# Interrogating Genomic Data in the Phylogenetic Placement of Treeshrews Reveals Potential Sources of Conflict

**DOI:** 10.1101/2021.11.18.469131

**Authors:** Alexander Knyshov, Yana Hrytsenko, Robert Literman, Rachel S. Schwartz

## Abstract

The position of some taxa on the Tree of Life remains controversial despite the increase in genomic data used to infer phylogenies. While analyzing large datasets alleviates stochastic errors, it does not prevent systematic errors in inference, caused by both biological (e.g., incomplete lineage sorting, hybridization) and methodological (e.g., incorrect modeling, erroneous orthology assessments) factors. In this study, we systematically investigated factors that could result in these controversies, using the treeshrew (Scandentia, Mammalia) as a study case. Recent studies have narrowed the phylogenetic position of treeshrews to three competing hypotheses: sister to primates and flying lemurs (Primatomorpha), sister to rodents and lagomorphs (Glires), or sister to a clade comprising all of these. We sampled 50 mammal species including three treeshrews, a selection of taxa from the potential sister groups, and outgroups. Using a large diverse set of loci, we assessed support for the alternative phylogenetic position of treeshrews. The results suggest that the data has statistical support for two hypotheses for the placements of treeshrews, sister to Primatomorpha and to Primatomorpha+Glires. While we observe differences in properties of loci of different types (e.g., CDS, intron, etc.) with respect to the strength of the signal, the support for any particular topology is not dependent on the properties of the data. Rather, we show that the method of phylogenetic signal assessment, as well as whether the signal is measured using the full dataset or only loci with the strongest signal, impact the results much more.

## Supplementary material for "Interrogating Genomic Data in the Phylogenetic Placement of Treeshrews Reveals Potential Sources of Conflict": Tab. S2. Loci properties and signal: TableS2.csv (part 1 of 3)

Alignment_name	No_of_taxa	Alignment_length	Missing_percent	Proportion_variable_sites	Proportion_parsimony_informative	GC_content	Saturation_slope	Model_fit_SDPD	Locus_type	Glires_fraction	Primatomorpha_fraction	individual_lnL_PM_sister	individual_lnL_GL_sister	individual_lnL_PM_GL_sister	concat_lnL_PM_sister	concat_lnL_GL_sister	concat_lnL_PM_GL_sister	sCF_PM_sister	sCF_GL_sister	sCF_PM_GL_sister	individual_lnL_Prim_Mono	individual_lnL_Prim_AltNNI1	individual_lnL_Prim_AltNNI2	concat_lnL_Prim_Mono	concat_lnL_Prim_AltNNI1	concat_lnL_Prim_AltNNI2	sCF_Prim_Mono	sCF_Prim_AltNNI1	sCF_Prim_AltNNI2
SISRS_contig-1000000017.fasta	25	333	21.598	0.583	0.342	0.358	0.762879116872747	8.76470328830931	unannotated	0.388888888888889	0.611111111111111	-2344.296	-2344.296	-2343.886	-2385.25	-2385.28	-2384.94	15.86	34.94	45.24	-2344.176	-2344.176	-2343.988	-2385.25	-2383.77	-2383.71	36.74	28.83	32.09
SISRS_contig-100000118.fasta	28	467	36.632	0.54	0.259	0.364	0.801348264031459	10.701013787353	unannotated	0.391304347826087	0.608695652173913	-2698.039	-2698.039	-2696.256	-2744.39	-2744.41	-2743.54	19.74	26.3	51.43	-2697.962	-2698.81	-2698.18	-2744.39	-2745.06	-2744.89	28.54	40.26	7.32
SISRS_contig-10000055.fasta	47	290	29.288	0.445	0.31	0.577	0.809182712482524	8.63752134332513	CDS	0.675	0.325	-2441.207	-2441.238	-2439.21	-2498.29	-2498.62	-2497.89	20.83	27.42	49.2	-2440.349	-2440.35	-2440.315	-2498.29	-2498.54	-2498.52	40.83	16.67	40.14
SISRS_contig-10001000012.fasta	30	230	33.377	0.626	0.352	0.314	0.71842299219427	9.52111179286117	lnc_RNA	0.541666666666667	0.458333333333333	-1777.89	-1777.89	-1777.887	-1806.95	-1806.93	-1806.72	24.36	18.62	24.13	-1777.917	-1785.632	-1785.632	-1806.99	-1813.25	-1813.29	68.11	21.77	13.76
SISRS_contig-10001000033.fasta	34	230	29.552	0.487	0.313	0.563	0.760171800203186	10.636362648675	CDS	0.576923076923077	0.423076923076923	-1764.291	-1764.291	-1764.191	-1803.11	-1803.06	-1802.87	20.43	31.29	49.54	-1764.413	-1764.413	-1764.413	-1803.06	-1801.52	-1801.58	34.16	40.09	24.14
SISRS_contig-10001000074.fasta	42	230	42.308	0.391	0.283	0.558	0.83728764419023	8.15856101952478	intron	0.628571428571429	0.371428571428571	-1379.422	-1379.217	-1379.422	-1430.6	-1430.41	-1430.49	20.64	13.16	26.36	-1379.369	-1378.61	-1379.368	-1430.6	-1429.39	-1429.4	6.33	22.59	41.68
SISRS_contig-10002000063.fasta	39	230	33.289	0.648	0.374	0.394	0.752615141220822	9.89764301120948	unannotated	0.558823529411765	0.441176470588235	-1937.358	-1937.358	-1937.358	-1989.56	-1989.59	-1989.55	31.43	27.47	23.21	-1937.412	-1936.968	-1937.412	-1989.56	-1988.94	-1989	16.09	52.13	25.87
SISRS_contig-10002000139.fasta	43	229	24.952	0.572	0.345	0.393	0.795321809143763	10.4460193616798	lnc_RNA	0.621621621621622	0.378378378378378	-1890.012	-1889.107	-1890.012	-1962.17	-1961.5	-1962.18	14.31	55.18	24.53	-1890.041	-1889.853	-1890.041	-1962.17	-1960.82	-1960.87	22.55	41.62	19.31
SISRS_contig-10003000085.fasta	27	231	31.313	0.481	0.255	0.294	0.794858020140935	10.9197035723403	unannotated	0.45	0.55	-1443.771	-1443.771	-1443.771	-1471.1	-1471.2	-1471.21	41.6	22.05	24.42	-1443.033	-1443.033	-1442.993	-1471.1	-1469.71	-1469.73	25.98	35.36	31.95
SISRS_contig-10004000052.fasta	36	231	28.078	0.589	0.39	0.49	0.773148370087479	5.64254579410684	CDS	0.586206896551724	0.413793103448276	-1940.614	-1942.587	-1942.587	-1981.31	-1981.62	-1981.49	38.87	20.11	42.93	-1940.731	-1941.16	-1941.151	-1981.31	-1982.22	-1982.21	41.91	25.72	32.23
SISRS_contig-10004000157.fasta	45	230	6.367	0.465	0.33	0.319	0.811022490934735	10.1768947107178	CDS	0.605263157894737	0.394736842105263	-1666.634	-1666.321	-1666.634	-1718.66	-1718.3	-1718.75	46.16	39.13	13.33	-1666.304	-1667.026	-1665.579	-1718.67	-1719.92	-1719.77	31.29	14.73	51.12
SISRS_contig-10005000025.fasta	34	230	45.716	0.583	0.239	0.347	0.809647084714046	10.8666548580352	unannotated	0.535714285714286	0.464285714285714	-1331.583	-1331.583	-1331.584	-1401.78	-1401.85	-1401.82	8.43	7.97	9.2	-1331.589	-1331.623	-1331.624	-1401.78	-1402.66	-1402.67	33.7	9.63	4.9
SISRS_contig-10005000044.fasta	25	231	28.433	0.701	0.338	0.335	0.681842981923099	7.64265489921105	unannotated	0.476190476190476	0.523809523809524	-1793.247	-1793.247	-1793.247	-1821.12	-1821.09	-1821.13	16.8	18.61	28.9	-1793.11	-1796.933	-1796.392	-1821.12	-1824.4	-1824.29	35.7	11.04	43.19
SISRS_contig-10005000079.fasta	44	230	28.35	0.622	0.461	0.608	0.790663268655905	9.9941181336839	CDS	0.631578947368421	0.368421052631579	-2292.511	-2287.307	-2292.173	-2342.09	-2340.56	-2341.82	29.4	45.84	24.44	-2292.241	-2294.013	-2294.012	-2342.09	-2344.72	-2344.73	59.08	16.34	23.91
SISRS_contig-10005000184.fasta	33	230	44.638	0.53	0.304	0.531	0.817272302321617	11.1251713956333	intron	0.62962962962963	0.37037037037037	-1512.279	-1512.279	-1512.262	-1552.79	-1552.81	-1552.79	38.8	22.48	25.49	-1512.175	-1512.323	-1509.769	-1552.79	-1553.61	-1553.32	41.22	6.14	50.07
SISRS_contig-10006000197.fasta	35	230	22.857	0.648	0.396	0.402	0.777919913960457	7.77500362463732	unannotated	0.5	0.5	-1830.84	-1830.84	-1830.84	-1884.74	-1885.14	-1885.3	29.45	42.93	14.32	-1831.123	-1830.833	-1830.943	-1884.74	-1883.65	-1883.64	35.98	24.35	35.71
SISRS_contig-10007000113.fasta	49	230	16.584	0.63	0.409	0.44	0.830893429539024	9.44204195777091	intron	0.642857142857143	0.357142857142857	-2323.146	-2323.685	-2323.685	-2374.93	-2375.16	-2375.16	28.79	37.29	34.69	-2323.251	-2323.251	-2323.251	-2374.93	-2374.55	-2374.55	47.86	18.87	33.97
SISRS_contig-10007000115.fasta	25	229	49.223	0.493	0.271	0.387	0.744122833006607	12.3151745130119	unannotated	0.4	0.6	-1184.323	-1184.323	-1181.194	-1212.95	-1212.49	-1211.29	13.59	51.09	36.22	-1184.303	-1186.689	-1186.689	-1212.95	-1214.14	-1214.12	48.6	15.53	7.57
SISRS_contig-10008000064.fasta	25	230	26.661	0.722	0.361	0.436	0.752580861800335	6.61228505337371	NA	0.55	0.45	-1781.795	-1781.789	-1781.794	-1809.29	-1809.33	-1809.38	17.72	18.25	41.39	-1781.942	-1781.94	-1781.942	-1809.29	-1807.86	-1807.9	25.71	27.47	21.86
SISRS_contig-10009000063.fasta	25	230	36.087	0.413	0.23	0.413	0.767460320103615	10.6486904518353	unannotated	0.222222222222222	0.777777777777778	-1046.127	-1046.127	-1044.977	-1068.56	-1068.52	-1067.83	11.66	23.12	65.53	-1046.701	-1046.643	-1046.701	-1068.56	-1067.56	-1067.59	27.39	27.94	30.21
SISRS_contig-10010000032.fasta	29	237	41.699	0.287	0.177	0.412	0.849991052887025	11.2077887426163	CDS	0.636363636363636	0.363636363636364	-990.346	-990.346	-990.346	-1030.86	-1030.88	-1030.83	50.94	23.75	5.33	-990.325	-992.668	-992.669	-1030.86	-1032.99	-1033	50.97	7.63	26.77
SISRS_contig-1001000024.fasta	45	328	9.959	0.787	0.543	0.346	0.776542820965152	5.81401256513944	unannotated	0.594594594594595	0.405405405405405	-3849.234	-3849.234	-3847.901	-3910.52	-3910.41	-3909.09	29.55	38.81	31.27	-3849.363	-3853.52	-3853.478	-3910.52	-3915.13	-3915.06	63.32	5.67	29.74
SISRS_contig-1001000168.fasta	34	331	24.8	0.698	0.393	0.341	0.75799365487203	8.46786450669229	intron	0.714285714285714	0.285714285714286	-2908.189	-2908.189	-2908.189	-2958.95	-2958.86	-2959.09	22.55	46.31	26.17	-2908.232	-2908.682	-2908.528	-2958.95	-2959.22	-2959.22	29.99	24.96	41.47
SISRS_contig-10011000031.fasta	29	230	31.049	0.526	0.287	0.447	0.786972475666148	10.6125023920072	intron	0.478260869565217	0.521739130434783	-1484.187	-1485.689	-1484.513	-1502.08	-1502.34	-1501.99	38.98	16.75	42.07	-1484.1	-1484.1	-1484.1	-1502.07	-1503.05	-1503.05	44.97	11.16	41.9
SISRS_contig-10011000077.fasta	29	230	35.562	0.365	0.157	0.353	0.858160350368023	12.0881179827239	NA	0.772727272727273	0.227272727272727	-1028.83	-1028.83	-1028.83	-1067.94	-1067.87	-1068	21.07	14.7	45.4	-1028.855	-1028.854	-1028.661	-1067.94	-1067.98	-1067.97	3.4	6.5	48.2
SISRS_contig-10012000010.fasta	31	230	35.526	0.596	0.343	0.319	0.711064059783697	9.45697119814951	NA	0.576923076923077	0.423076923076923	-1649.127	-1651.563	-1651.563	-1675.29	-1675.97	-1675.82	22.43	27.35	32.2	-1649.068	-1652.328	-1652.328	-1675.3	-1676.73	-1676.78	52.22	23.73	9.62
SISRS_contig-10012000193.fasta	25	231	29.905	0.563	0.268	0.4	0.767822684323481	12.2537241580221	intron	0.333333333333333	0.666666666666667	-1381.553	-1379.869	-1381.553	-1402.1	-1401.13	-1402.23	18.1	30.57	23.13	-1381.744	-1381.747	-1381.732	-1402.1	-1403.35	-1403.36	4.2	2.27	25.6
SISRS_contig-10013000196.fasta	38	231	29.711	0.455	0.255	0.342	0.849964492904807	9.9907770513399	lnc_RNA	0.580645161290323	0.419354838709677	-1382.153	-1382.153	-1378.407	-1444.1	-1444.11	-1442.89	22.19	6.78	63.1	-1382.181	-1382.181	-1382.181	-1444.1	-1444.42	-1444.42	19.27	18.23	12.4
SISRS_contig-10014000066.fasta	26	230	42.843	0.391	0.243	0.289	0.700069211422377	8.84158126698035	unannotated	0.333333333333333	0.666666666666667	-1129.869	-1129.869	-1129.869	-1158.56	-1158.37	-1158.56	20.19	48.3	32.15	-1129.824	-1130.596	-1130.596	-1158.56	-1160.29	-1160.33	25.58	22.41	50.63
SISRS_contig-10014000133.fasta	34	230	44.271	0.317	0.222	0.709	0.713155422284205	10.567991725539	NA	0.703703703703704	0.296296296296296	-1511.13	-1504.188	-1511.13	-1547.01	-1543.91	-1546.87	35.62	36.54	26.31	-1509.951	-1509.95	-1509.95	-1547	-1546.77	-1546.79	28.08	41.29	31.05
SISRS_contig-10014000148.fasta	40	231	23.734	0.593	0.42	0.435	0.772638867951224	10.6632991400889	CDS	0.571428571428571	0.428571428571429	-2089.06	-2087.963	-2089.061	-2125.89	-2125.51	-2126.08	25.26	44.49	30.42	-2089.215	-2088.548	-2089.623	-2125.89	-2126.36	-2126.45	32.81	47.69	15.82
SISRS_contig-10014000190.fasta	46	230	16.739	0.752	0.483	0.38	0.747168123104259	9.37044731324401	lnc_RNA	0.641025641025641	0.358974358974359	-2658.337	-2659.714	-2658.604	-2730.32	-2731.25	-2730.61	54.12	28.39	15.41	-2658.881	-2661.9	-2661.9	-2730.32	-2733.47	-2733.56	50.79	22.09	26.66
SISRS_contig-10016000034.fasta	29	226	23.802	0.65	0.389	0.605	0.772341916596136	9.90060985837026	NA	0.521739130434783	0.478260869565217	-1945.018	-1945.021	-1944.905	-1983.18	-1983.34	-1983.27	27.2	39.31	32.16	-1944.667	-1944.669	-1944.669	-1983.18	-1983.21	-1983.25	42.93	30.49	20.94
SISRS_contig-10016000051.fasta	36	230	32.355	0.526	0.296	0.293	0.752761592632946	9.19632763649623	unannotated	0.5	0.5	-1448.592	-1448.592	-1448.047	-1514.97	-1514.97	-1514.68	37.25	15.13	28.34	-1448.548	-1449.534	-1449.534	-1514.99	-1516.34	-1516.39	47.04	32.99	11.31
SISRS_contig-10016000114.fasta	38	231	24.277	0.658	0.359	0.37	0.788791455930677	10.8590228680799	unannotated	0.575757575757576	0.424242424242424	-2039.456	-2039.456	-2039.456	-2077.68	-2077.73	-2077.73	36.05	37.25	14.06	-2039.394	-2042.38	-2042.38	-2077.68	-2080.71	-2080.74	65.47	23.5	6.08
SISRS_contig-10018000037.fasta	31	234	26.179	0.573	0.278	0.355	0.793975688744525	10.4746072470347	unannotated	0.481481481481481	0.518518518518518	-1521.379	-1520.987	-1521.043	-1569.45	-1569.22	-1569.14	16.69	17.54	39.29	-1521.518	-1521.516	-1521.517	-1569.45	-1570.82	-1570.83	3.1	4.1	32.4
SISRS_contig-10018000101.fasta	26	231	40.36	0.424	0.221	0.396	0.755837764622801	6.21894821856914	CDS	0.5	0.5	-1325.229	-1325.4	-1325.368	-1354.68	-1354.91	-1354.81	40.84	27.45	32.11	-1325.376	-1325.376	-1325.019	-1354.68	-1354.37	-1354.18	45.56	20.72	31.01
SISRS_contig-1002000007.fasta	42	331	16.998	0.492	0.363	0.485	0.801511392439017	9.56840397422913	CDS	0.594594594594595	0.405405405405405	-3089.621	-3089.651	-3089.651	-3173.64	-3174.29	-3174.25	35.71	37.95	27.26	-3089.597	-3090.96	-3090.962	-3173.64	-3174.27	-3174.2	21.16	23.46	55.35
SISRS_contig-1002000197.fasta	36	329	45.863	0.474	0.252	0.394	0.798061678681617	9.0423705679603	intron	0.59375	0.40625	-1897.464	-1897.464	-1897.464	-1950.55	-1950.5	-1950.49	4.93	63.26	15.77	-1897.896	-1897.933	-1897.933	-1950.55	-1950.72	-1950.78	28.65	49.26	15.14
SISRS_contig-10021000001.fasta	31	231	32.719	0.515	0.26	0.39	0.810114453674765	9.47566476362025	lnc_RNA	0.555555555555556	0.444444444444444	-1459.257	-1459.543	-1459.543	-1490.69	-1491.09	-1490.98	32.11	27	29.91	-1459.35	-1468.326	-1467.817	-1490.69	-1498.34	-1498.16	73.1	10.29	15.8
SISRS_contig-10021000072.fasta	46	231	6.324	0.675	0.364	0.318	0.835168672256505	7.48509941509577	lnc_RNA	0.605263157894737	0.394736842105263	-2221.572	-2221.573	-2221.572	-2297.21	-2297.09	-2297.26	20.75	20.26	30.08	-2221.99	-2221.99	-2221.99	-2297.21	-2296.19	-2296.23	12.85	18.37	47.2
SISRS_contig-10021000111.fasta	38	231	23.901	0.671	0.372	0.326	0.695706931823633	10.7054419267767	unannotated	0.516129032258065	0.483870967741935	-1922.395	-1922.395	-1921.025	-1966.7	-1966.74	-1966.47	30.11	27.73	35.05	-1922.263	-1925.26	-1923.214	-1966.7	-1969.63	-1969.45	42.28	15.74	38.2
SISRS_contig-10025000033.fasta	26	230	27.508	0.665	0.33	0.387	0.769611105513746	11.015167572382	unannotated	0.476190476190476	0.523809523809524	-1685.727	-1685.727	-1685.727	-1707.44	-1707.4	-1707.34	14.09	13.76	8.78	-1685.576	-1697.539	-1697.539	-1707.44	-1719.03	-1719.06	80.73	8.98	4.8
SISRS_contig-10025000134.fasta	25	230	28.904	0.53	0.257	0.376	0.722166269646618	5.69366896148657	unannotated	0.3	0.7	-1379.053	-1378.959	-1379.053	-1408.1	-1407.95	-1408.28	20.73	37.23	37.8	-1378.966	-1379.066	-1379.067	-1408.1	-1408.37	-1408.43	38.9	34.21	16.33
SISRS_contig-10027000083.fasta	47	231	30.156	0.433	0.286	0.481	0.833536546258271	11.9496049377603	CDS	0.615384615384615	0.384615384615385	-1706.123	-1705.765	-1705.765	-1757.83	-1757.75	-1757.91	27.1	42.74	19.43	-1706.317	-1706.507	-1706.507	-1757.82	-1757.89	-1757.96	29.66	43.7	11.31
SISRS_contig-10027000093.fasta	33	230	25.059	0.591	0.357	0.375	0.798240676683073	12.4159049481521	intron	0.518518518518518	0.481481481481481	-1743.765	-1743.765	-1743.765	-1782.78	-1782.93	-1783.04	41.73	46.66	8.88	-1743.743	-1742.29	-1743.743	-1782.78	-1782.23	-1782.28	28.04	49.35	15.69
SISRS_contig-10028000027.fasta	27	231	39.731	0.563	0.281	0.42	0.787114312947438	5.74464066199084	unannotated	0.571428571428571	0.428571428571429	-1374.018	-1374.018	-1374.018	-1401.38	-1401.44	-1401.44	23.42	43.58	10.33	-1374.418	-1377.626	-1377.626	-1401.38	-1402.85	-1402.92	47.03	11.3	16.35
SISRS_contig-10029000034.fasta	49	424	1.892	0.425	0.21	0.384	0.913729646227767	6.93502957924132	unannotated	0.634146341463415	0.365853658536585	-2534.433	-2534.433	-2534.433	-2600.84	-2600.83	-2600.87	30.2	45.54	24.42	-2534.04	-2536.655	-2536.655	-2600.84	-2603.7	-2603.71	57	19.89	24.16
SISRS_contig-10029000116.fasta	45	230	18.454	0.596	0.352	0.383	0.841252376254107	7.79659345088288	lnc_RNA	0.594594594594595	0.405405405405405	-2003.964	-2003.964	-2003.964	-2056.59	-2056.69	-2056.67	42.07	29.97	28.53	-2003.81	-2007.057	-2006.57	-2056.59	-2059.95	-2059.78	80.85	8.14	8.36
SISRS_contig-10030000084.fasta	43	230	25.47	0.665	0.452	0.566	0.774479767383787	10.3730794189144	intron	0.631578947368421	0.368421052631579	-2200.042	-2200.042	-2199.983	-2265.44	-2265.37	-2265.06	16.7	23.81	54.55	-2200.094	-2201.152	-2201.152	-2265.43	-2265.91	-2265.97	59.37	20.73	17.35
SISRS_contig-10032000157.fasta	30	229	19.913	0.594	0.297	0.303	0.783615895680242	5.59454912031793	unannotated	0.416666666666667	0.583333333333333	-1452.914	-1452.914	-1452.914	-1486.49	-1486.51	-1486.43	15.32	43.03	18.32	-1452.774	-1461.374	-1460.918	-1486.49	-1494.32	-1494.21	68.76	7.98	20.56
SISRS_contig-10032000190.fasta	42	230	31.998	0.352	0.265	0.598	0.787672291801091	10.5717619956742	CDS	0.676470588235294	0.323529411764706	-1644.889	-1644.89	-1644.89	-1684.49	-1684.64	-1684.45	25.46	41.61	29.49	-1642.254	-1643.478	-1643.478	-1684.49	-1685.97	-1686.01	57.48	21.77	22.49
SISRS_contig-10033000042.fasta	42	225	30.582	0.453	0.28	0.364	0.796569964853481	10.9271757461862	lnc_RNA	0.583333333333333	0.416666666666667	-1718.35	-1718.233	-1718.188	-1776.83	-1777.17	-1776.86	39.09	41.12	17.97	-1718.654	-1718.654	-1718.654	-1776.83	-1777.49	-1777.49	24.07	25.39	46.84
SISRS_contig-10033000093.fasta	48	230	6.024	0.57	0.404	0.464	0.836569240497213	9.86243892803529	CDS	0.634146341463415	0.365853658536585	-2141.151	-2141.151	-2141.151	-2184.78	-2184.77	-2184.9	52.18	18.27	28.35	-2141.164	-2141.164	-2141.164	-2184.78	-2183.89	-2183.92	21.4	33.97	42.36
SISRS_contig-10033000124.fasta	28	230	19.425	0.543	0.287	0.311	0.757193711329443	10.5624737772947	intron	0.409090909090909	0.590909090909091	-1496.411	-1496.411	-1496.411	-1526.91	-1526.91	-1527.02	17.16	29.06	25.35	-1496.41	-1498.537	-1498.537	-1526.9	-1529.22	-1529.24	26.29	8.03	32.88
SISRS_contig-10034000119.fasta	27	230	33.14	0.487	0.257	0.34	0.728448637910331	9.69354487002497	unannotated	0.333333333333333	0.666666666666667	-1172.838	-1172.838	-1172.838	-1201.68	-1201.66	-1201.71	21.72	26.01	15.24	-1172.924	-1172.924	-1172.924	-1201.68	-1200.9	-1200.92	19.49	29.31	40.84
SISRS_contig-10035000054.fasta	32	230	39.253	0.552	0.274	0.315	0.711241008836304	9.25113140021196	unannotated	0.653846153846154	0.346153846153846	-1552.571	-1552.571	-1552.571	-1588.08	-1588.07	-1588.1	29.86	23.75	46.67	-1552.706	-1553.212	-1554.327	-1588.08	-1589.29	-1589.36	25.33	49.52	23.4
SISRS_contig-10035000077.fasta	42	231	33.364	0.602	0.359	0.321	0.795749082760828	9.40527709988737	intron	0.628571428571429	0.371428571428571	-1906.409	-1906.409	-1906.409	-1953.79	-1953.79	-1953.74	17.69	25.95	55.11	-1906.199	-1908.741	-1908.844	-1953.79	-1957.12	-1957.2	69.06	23.83	3.72
SISRS_contig-10035000106.fasta	47	230	13.996	0.526	0.365	0.675	0.804918059642962	10.9910341760471	CDS	0.641025641025641	0.358974358974359	-2338.604	-2338.765	-2338.765	-2393.23	-2393.44	-2393.24	38.24	24.36	36.71	-2338.276	-2338.276	-2338.277	-2393.22	-2392.83	-2392.92	30.77	28.64	39.24
SISRS_contig-10035000113.fasta	30	230	16.71	0.717	0.426	0.387	0.744840039178805	11.6174834076131	intron	0.391304347826087	0.608695652173913	-2093.936	-2090.566	-2093.935	-2127.14	-2126.03	-2126.93	12.61	41.11	45.1	-2093.898	-2104.503	-2104.964	-2127.16	-2135.48	-2135.54	53.59	34.78	11.1
SISRS_contig-10035000156.fasta	39	231	28.261	0.628	0.411	0.392	0.740662350855669	9.247444655767	CDS	0.5625	0.4375	-1997.183	-1997.183	-1997.016	-2055.74	-2054.76	-2055.54	22.11	30.11	24.06	-1997.073	-1995.234	-1997.074	-2055.74	-2055.73	-2055.83	15.55	37.18	26.3
SISRS_contig-10037000096.fasta	44	230	18.37	0.735	0.474	0.303	0.710389001296494	10.0261829610751	lnc_RNA	0.648648648648649	0.351351351351351	-2456.227	-2456.226	-2456.226	-2510.55	-2510.27	-2510.11	31.67	30.8	30.26	-2455.84	-2455.332	-2455.829	-2510.56	-2508.79	-2508.81	31.86	53.52	14.52
SISRS_contig-10037000128.fasta	30	230	27.594	0.574	0.3	0.346	0.787848929418686	9.43302326338475	unannotated	0.416666666666667	0.583333333333333	-1562.746	-1562.702	-1562.278	-1603.98	-1603.77	-1603.99	39.79	23.29	31.41	-1563.115	-1564.432	-1564.432	-1603.98	-1605.84	-1605.87	80.3	9	14.75
SISRS_contig-10037000173.fasta	30	230	40.87	0.543	0.27	0.459	0.772019480745407	10.7128712766811	intron	0.5	0.5	-1497.665	-1497.665	-1496.19	-1523.75	-1523.7	-1523.14	46.56	19.54	21.26	-1497.876	-1498.525	-1498.514	-1523.75	-1524.34	-1524.37	53.69	32.44	12
SISRS_contig-10038000092.fasta	46	231	18.116	0.58	0.385	0.377	0.804470608185945	10.0861905723628	intron	0.605263157894737	0.394736842105263	-2012.756	-2013.707	-2013.707	-2099.26	-2100.34	-2100.47	39.57	42.11	20.05	-2012.912	-2016.101	-2016.101	-2099.25	-2101.37	-2101.36	31.3	28.53	36.16
SISRS_contig-10038000121.fasta	50	704	6.324	0.268	0.153	0.346	0.948856824595949	10.539756531651	other	0.642857142857143	0.357142857142857	-3033.661	-3033.661	-3033.661	-3108.24	-3108.44	-3108.4	59.64	13.72	11.59	-3033.568	-3042.137	-3042.137	-3108.24	-3115.57	-3115.61	78.31	11	7.89
SISRS_contig-10040000020.fasta	38	230	10.297	0.752	0.478	0.354	0.758321389183503	6.86620049283887	intron	0.6	0.4	-2467.801	-2467.801	-2467.801	-2517.47	-2517.4	-2517.38	50.05	18.82	29.15	-2467.711	-2466.247	-2469.339	-2517.47	-2518.8	-2519.03	40.21	47.17	13.09
SISRS_contig-1004000087.fasta	25	332	39.012	0.446	0.268	0.365	0.754031886319694	8.27307322179102	intron	0.45	0.55	-1853.273	-1854.873	-1853.543	-1882.32	-1883.78	-1883.08	38.42	27.15	34.03	-1853.253	-1855.326	-1857.981	-1882.32	-1887.87	-1887.98	42.48	40	16.7
SISRS_contig-10041000056.fasta	32	230	24.905	0.696	0.422	0.349	0.727644177553959	10.3276858050131	NA	0.68	0.32	-2095.318	-2095.318	-2095.127	-2136.82	-2136.87	-2136.68	50.43	23.23	27.42	-2095.528	-2095.905	-2095.905	-2136.82	-2137.42	-2137.48	27.53	18.86	39.54
SISRS_contig-10044000012.fasta	29	230	37.061	0.539	0.27	0.313	0.710146553619454	10.020461946321	NA	0.56	0.44	-1371.775	-1372.353	-1372.353	-1403.68	-1403.96	-1403.73	49.49	19.34	24.5	-1371.838	-1369.655	-1370.625	-1403.68	-1403.07	-1403.03	5.73	57.39	22.45
SISRS_contig-10044000076.fasta	41	230	25.058	0.539	0.335	0.455	0.815128706636938	11.2185080545291	CDS	0.628571428571429	0.371428571428571	-1993.786	-1993.787	-1993.736	-2048.91	-2048.8	-2048.75	42.3	24.14	34.87	-1993.462	-1993.773	-1993.773	-2048.91	-2049.29	-2049.3	31.9	24.8	35.28
SISRS_contig-10044000078.fasta	33	230	63.162	0.1	0.057	0.318	0.909685134133019	10.6758701923741	CDS	0.533333333333333	0.466666666666667	-537.697	-540.197	-540.197	-572.771	-573.067	-573.058	2.5	17.2	6.4	-538.407	-538.407	-538.407	-572.772	-572.806	-572.804	0	8.2	6.2
SISRS_contig-10044000181.fasta	41	230	20.742	0.752	0.43	0.302	0.755439325376769	8.53850289226254	unannotated	0.676470588235294	0.323529411764706	-2304.017	-2304.34	-2304.34	-2380.93	-2381.48	-2381.38	52.11	27.16	18.23	-2304.102	-2306.039	-2306.142	-2380.93	-2384.28	-2384.1	35.85	23.13	37.82
SISRS_contig-10045000111.fasta	41	231	31.433	0.589	0.312	0.289	0.824858607297641	7.28918211809917	lnc_RNA	0.611111111111111	0.388888888888889	-1538.886	-1539.466	-1539.466	-1588.89	-1589.18	-1589.31	67.8	10.9	10.7	-1538.9	-1538.9	-1538.9	-1588.89	-1588.45	-1588.46	17	13.03	32.53
SISRS_contig-10046000087.fasta	29	231	38.752	0.576	0.273	0.326	0.736190923561363	11.6625325519469	NA	0.521739130434783	0.478260869565217	-1448.78	-1448.779	-1448.78	-1478.62	-1478.33	-1478.74	46.72	29.58	4.04	-1448.87	-1449.928	-1451.647	-1478.62	-1481.23	-1481.39	76.5	13.72	3.36
SISRS_contig-10046000103.fasta	36	220	25.202	0.391	0.259	0.544	0.820560845642289	9.4713801071992	NA	0.566666666666667	0.433333333333333	-1573.157	-1572.887	-1571.964	-1621.15	-1621.17	-1620.64	32.82	23.42	42.43	-1572.905	-1575.597	-1575.597	-1621.18	-1624.19	-1624.22	37.15	25.47	33.58
SISRS_contig-10047000156.fasta	26	230	28.244	0.674	0.361	0.381	0.722285797899765	9.01902314234842	intron	0.523809523809524	0.476190476190476	-1692.359	-1692.358	-1692.359	-1716.17	-1716.11	-1716.31	27.09	39.5	22.5	-1692.433	-1695.43	-1695.431	-1716.17	-1719.16	-1719.22	67.95	14.9	12.48
SISRS_contig-10047000169.fasta	41	231	30.43	0.597	0.329	0.354	0.796062104402986	8.7389624727945	intron	0.628571428571429	0.371428571428571	-1846.818	-1846.818	-1846.818	-1911.12	-1911.13	-1911.07	16.87	35.29	44.41	-1846.08	-1845.81	-1846.079	-1911.1	-1910.62	-1910.58	21.14	42.73	22.5
SISRS_contig-10048000034.fasta	34	229	28.628	0.467	0.231	0.493	0.857671753326188	7.11109328642417	lnc_RNA	0.444444444444444	0.555555555555556	-1210.11	-1213.441	-1213.299	-1241.61	-1241.98	-1241.93	14.24	25.53	27.2	-1210.226	-1211.95	-1211.95	-1241.61	-1243.1	-1243.12	16.8	8.47	38.25
SISRS_contig-10049000108.fasta	28	230	22.453	0.6	0.335	0.392	0.785280339336693	11.7882228523006	unannotated	0.545454545454545	0.454545454545455	-1571.137	-1571.137	-1571.137	-1601.2	-1601.26	-1601.31	22.85	46.74	29.53	-1571.174	-1573.434	-1573.313	-1601.2	-1603.5	-1603.46	35.94	28.97	35.1
SISRS_contig-10050000066.fasta	40	230	36.978	0.391	0.278	0.474	0.844542282854637	9.27531436956683	CDS	0.617647058823529	0.382352941176471	-1396.244	-1396.244	-1396.221	-1436.45	-1436.43	-1436.18	34.13	34.6	27.05	-1396.742	-1396.742	-1396.742	-1436.45	-1436.23	-1436.25	51.56	3.07	35.19
SISRS_contig-10050000157.fasta	44	229	14.252	0.729	0.393	0.392	0.79560846328598	7.70851989559519	unannotated	0.594594594594595	0.405405405405405	-2158.843	-2158.843	-2158.843	-2199.12	-2199.14	-2199.16	42.49	26.77	27.65	-2158.717	-2162.208	-2162.197	-2199.12	-2201.62	-2201.6	57.56	18.01	23.46
SISRS_contig-10051000027.fasta	35	230	12.112	0.77	0.483	0.308	0.722223811194751	7.9022613409112	unannotated	0.548387096774194	0.451612903225806	-2396.905	-2398.164	-2396.175	-2431.43	-2432.24	-2431.52	41.31	20.01	38.43	-2396.951	-2396.94	-2396.951	-2431.43	-2431.44	-2431.49	45.7	27.31	24.32
SISRS_contig-10051000041.fasta	28	230	17.205	0.696	0.4	0.279	0.722553989446274	6.60183026677746	NA	0.7	0.3	-2068.1	-2068.1	-2066.172	-2110.82	-2110.83	-2110.42	31.76	32.43	31.16	-2068.096	-2071.299	-2071.244	-2110.82	-2114.59	-2114.44	29.76	25.66	40.45
SISRS_contig-10051000112.fasta	29	230	35.637	0.53	0.322	0.373	0.770792507608131	10.8374999739966	intron	0.48	0.52	-1415.709	-1415.709	-1415.375	-1457.55	-1457.48	-1457.4	16.4	14.43	48.89	-1415.659	-1414.419	-1416.682	-1457.55	-1458.67	-1458.8	33.51	26.3	22.71
SISRS_contig-10052000145.fasta	40	229	21.878	0.694	0.41	0.333	0.765185588226754	12.0008293424053	intron	0.676470588235294	0.323529411764706	-2116.587	-2116.587	-2116.587	-2166.15	-2166.16	-2166.12	29.76	42.76	17.49	-2116.635	-2117.974	-2117.974	-2166.15	-2167.74	-2167.78	53.12	20.88	20.34
SISRS_contig-10054000101.fasta	28	231	19.017	0.615	0.333	0.326	0.756158820465058	8.41593174476347	intron	0.5	0.5	-1715.765	-1715.765	-1715.765	-1750.45	-1750.42	-1750.5	23.63	23.08	31.26	-1715.77	-1715.77	-1715.875	-1750.45	-1749.81	-1749.79	29.67	30.78	27.08
SISRS_contig-10054000116.fasta	30	230	32.377	0.67	0.391	0.381	0.72327142771746	12.7761015929592	intron	0.347826086956522	0.652173913043478	-1749.231	-1749.231	-1749.231	-1783.63	-1783.88	-1783.9	24.11	40.88	26.54	-1749.149	-1749.149	-1749.057	-1783.61	-1781.73	-1781.67	55.83	19.16	13.85
SISRS_contig-10054000117.fasta	34	230	49.015	0.37	0.174	0.509	0.810835325289264	9.71835546793257	CDS	0.518518518518518	0.481481481481481	-1248.007	-1245.889	-1246.89	-1278.68	-1278.03	-1278.45	30.69	39.18	29.83	-1248.907	-1249.052	-1249.052	-1278.68	-1279.84	-1279.79	41.55	13.91	41.99
SISRS_contig-10054000142.fasta	39	230	30.513	0.691	0.417	0.494	0.740423297381315	9.30406720299234	CDS	0.53125	0.46875	-2118.432	-2115.942	-2118.432	-2159.44	-2158.79	-2159.43	16.42	62.18	21	-2118.292	-2122.316	-2122.316	-2159.44	-2164.37	-2164.35	69.75	9.62	21
SISRS_contig-10055000010.fasta	26	229	27.343	0.633	0.301	0.296	0.719171810129078	8.17482953650062	intron	0.421052631578947	0.578947368421053	-1485.164	-1485.164	-1484.653	-1511.26	-1511.11	-1510.56	49.45	17.4	29.45	-1485.098	-1488.557	-1487.771	-1511.25	-1512.74	-1512.52	47.64	9.41	42.44
SISRS_contig-10056000140.fasta	37	230	29.13	0.552	0.352	0.351	0.813825254296002	8.39927067543694	intron	0.548387096774194	0.451612903225806	-1566.652	-1569.719	-1569.719	-1608.05	-1609.64	-1609.48	13.98	27.89	37.46	-1566.564	-1567.564	-1567.647	-1608.05	-1608.74	-1608.77	23.57	34.56	11.76
SISRS_contig-10058000082.fasta	32	230	30.476	0.652	0.391	0.396	0.722802505235996	9.2911641613491	unannotated	0.56	0.44	-1780.759	-1782.552	-1782.552	-1808.12	-1809.9	-1809.93	47.8	20.04	29.6	-1780.755	-1781.425	-1781.426	-1808.12	-1808.86	-1808.91	58.61	30.13	8.16
SISRS_contig-10059000145.fasta	29	233	24.36	0.558	0.305	0.365	0.797371139128055	10.8996394370205	lnc_RNA	0.363636363636364	0.636363636363636	-1561.745	-1561.745	-1561.713	-1587.41	-1587.27	-1587.44	17.97	36.96	28.83	-1561.762	-1561.81	-1561.81	-1587.41	-1586.66	-1586.73	28.6	31.98	30.42
SISRS_contig-10060000075.fasta	31	230	8.906	0.696	0.396	0.445	0.774370170247082	12.4960081186261	intron	0.541666666666667	0.458333333333333	-1970.643	-1970.643	-1970.643	-2014.88	-2014.91	-2014.86	22.63	35.44	42.1	-1970.787	-1979.513	-1979.228	-2014.88	-2021.41	-2021.35	63.38	14.75	21.85
SISRS_contig-1006000040.fasta	29	329	15.124	0.812	0.562	0.361	0.681665574309773	8.66517753039074	intron	0.541666666666667	0.458333333333333	-3358.731	-3358.014	-3358.73	-3412.25	-3411.78	-3412.08	37.28	28.6	31.56	-3358.772	-3363.082	-3363.082	-3412.25	-3416.03	-3416.07	32.8	35.78	33.19
SISRS_contig-10061000023.fasta	42	230	30.466	0.7	0.387	0.359	0.785776357078308	7.49112697817901	unannotated	0.588235294117647	0.411764705882353	-1992.999	-1993.385	-1993.935	-2042.11	-2042.83	-2043.2	23.65	8.67	41.3	-1992.929	-1993.245	-1993.245	-2042.11	-2043.62	-2043.65	36.23	2.23	23.02
SISRS_contig-10061000139.fasta	33	229	28.411	0.646	0.38	0.468	0.757621491343719	11.1018895683036	unannotated	0.642857142857143	0.357142857142857	-1940.212	-1940.211	-1940.148	-1975.73	-1975.43	-1975.66	27.78	39.19	28.6	-1940.008	-1952.311	-1952.734	-1975.74	-1984.83	-1984.91	50.84	31.19	10.98
SISRS_contig-10063000017.fasta	43	230	30.789	0.674	0.422	0.535	0.655503621326549	10.7500033064507	CDS	0.621621621621622	0.378378378378378	-2246.917	-2247.346	-2247.207	-2296.09	-2296.37	-2296.21	28.33	11.07	16.45	-2246.578	-2246.577	-2246.577	-2296.08	-2294.51	-2294.58	29.73	41.13	15.84
SISRS_contig-10063000093.fasta	25	230	40.8	0.548	0.222	0.437	0.752414600180463	7.97697085780125	lnc_RNA	0.5	0.5	-1293.787	-1292.368	-1293.787	-1323.32	-1323.05	-1323.3	41.88	19.27	23.78	-1293.731	-1293.368	-1293.731	-1323.32	-1322.82	-1322.85	12.7	18.82	22.45
SISRS_contig-10064000070.fasta	35	230	19.925	0.552	0.278	0.274	0.798159023316096	10.4078878176149	intron	0.481481481481481	0.518518518518518	-1534.85	-1534.85	-1534.764	-1582.97	-1582.96	-1582.95	22.67	24.7	31.05	-1535.184	-1535.183	-1535.183	-1582.98	-1582.19	-1582.21	17.85	6.57	32.37
SISRS_contig-10064000072.fasta	37	230	36.04	0.448	0.226	0.53	0.833064360703394	9.96225360272945	unannotated	0.551724137931034	0.448275862068966	-1423.704	-1423.703	-1423.704	-1465.26	-1465.28	-1465.23	24.64	27.02	10.01	-1424.325	-1423.531	-1424.325	-1465.24	-1464.45	-1464.51	34.39	20.42	25.02
SISRS_contig-10064000082.fasta	40	230	20.793	0.683	0.383	0.254	0.800281374977649	10.0109881797561	unannotated	0.625	0.375	-2015.222	-2015.219	-2015.219	-2067.85	-2067.87	-2067.94	26.33	13.12	20.01	-2015.259	-2015.26	-2015.217	-2067.85	-2066.73	-2066.67	21.66	29.2	20.03
SISRS_contig-10066000072.fasta	34	230	24.719	0.609	0.365	0.411	0.806217820606376	11.2869642289394	unannotated	0.518518518518518	0.481481481481481	-1750.964	-1750.964	-1750.819	-1791.96	-1791.96	-1791.79	14.06	28.13	18.64	-1750.52	-1757.681	-1757.578	-1791.96	-1799.09	-1799.02	75.93	10.21	13.41
SISRS_contig-10067000081.fasta	33	230	25.929	0.696	0.365	0.499	0.76532196591697	11.9705503831276	intron	0.44	0.56	-1796.185	-1796.19	-1796.19	-1842.53	-1842.62	-1842.65	33.2	19.56	23.25	-1796.348	-1794.922	-1796.348	-1842.53	-1843.1	-1843.15	23.9	48.51	4.51
SISRS_contig-10068000053.fasta	37	233	33.616	0.545	0.296	0.361	0.798776571390966	10.9337875516294	intron	0.580645161290323	0.419354838709677	-1597.165	-1597.165	-1597.165	-1637.84	-1637.89	-1637.89	4.7	32.3	10.2	-1597.252	-1597.511	-1597.51	-1637.85	-1638.48	-1638.5	24.4	2.1	4.7
SISRS_contig-1007000038.fasta	41	329	41.582	0.407	0.24	0.606	0.820068495430521	11.8163805599319	NA	0.647058823529412	0.352941176470588	-2256.921	-2256.92	-2256.921	-2295.75	-2295.63	-2295.52	34.07	36.2	25.87	-2257.548	-2263.371	-2263.371	-2295.75	-2299.91	-2300	58	28.6	16.36
SISRS_contig-1007000121.fasta	30	327	45.362	0.566	0.239	0.356	0.77973365231055	8.64312058399401	unannotated	0.416666666666667	0.583333333333333	-2087.132	-2087.296	-2087.296	-2115.83	-2115.84	-2116.07	41.1	22.86	26.17	-2087.121	-2088.24	-2088.124	-2115.83	-2117.07	-2117	21.83	20.72	49.79
SISRS_contig-10071000011.fasta	42	230	38.126	0.574	0.287	0.372	0.83212960482275	9.87704102133537	intron	0.583333333333333	0.416666666666667	-1510.34	-1510.34	-1510.608	-1555.94	-1555.98	-1556.01	4.48	24.06	46.42	-1510.197	-1510.197	-1510.197	-1555.94	-1556.25	-1556.25	8.7	0.53	6.13
SISRS_contig-10073000016.fasta	35	231	26.642	0.554	0.316	0.508	0.779021894608282	12.2933267368224	UTR	0.642857142857143	0.357142857142857	-1828.371	-1827.511	-1823.983	-1869.97	-1869.46	-1869.51	24.39	22.43	50.84	-1827.498	-1827.809	-1827.809	-1869.97	-1870.64	-1870.66	46.63	30.92	19.28
SISRS_contig-10074000032.fasta	31	210	42.995	0.514	0.29	0.398	0.778910763167749	5.95556230922477	CDS	0.52	0.48	-1307.164	-1306.948	-1307.164	-1335.22	-1335.31	-1335.33	30.07	40.16	24.94	-1306.975	-1308.47	-1308.47	-1335.22	-1337.22	-1337.23	26	28.79	39.54
SISRS_contig-10076000121.fasta	28	231	6.818	0.589	0.268	0.365	0.822697462391173	8.60848326175331	unannotated	0.409090909090909	0.590909090909091	-1427.809	-1427.809	-1427.809	-1468.75	-1468.74	-1468.78	24.32	42.49	18.65	-1427.14	-1427.139	-1427.14	-1468.76	-1467.83	-1467.85	31.44	46.4	8.44
SISRS_contig-10077000038.fasta	26	230	38.629	0.43	0.191	0.295	0.804107663947173	11.7545608132303	unannotated	0.3	0.7	-1036.104	-1036.104	-1036.104	-1071.89	-1072.04	-1072	15.86	27.69	44.6	-1036.049	-1035.939	-1036.049	-1071.89	-1071.96	-1071.97	29.1	8.9	3.6
SISRS_contig-10079000171.fasta	25	230	23.165	0.565	0.326	0.438	0.80254109473855	8.35184802494666	intron	0.277777777777778	0.722222222222222	-1526.607	-1525.5	-1526.272	-1556.72	-1556.34	-1556.46	10.39	41.28	45.34	-1526.641	-1529.295	-1527.11	-1556.71	-1559.63	-1559.27	43.72	15.56	38.32
SISRS_contig-10080000059.fasta	43	230	3.994	0.652	0.509	0.516	0.775797197929417	8.79301316589993	CDS	0.611111111111111	0.388888888888889	-2904.401	-2904.401	-2904.401	-2954.63	-2954.45	-2954.6	31.81	40.67	25.46	-2904.41	-2905.415	-2905.415	-2954.63	-2955.79	-2955.79	42.5	28.21	30.18
SISRS_contig-1008000170.fasta	42	328	26.873	0.619	0.351	0.365	0.813229700705375	11.685978388715	UTR	0.571428571428571	0.428571428571429	-2565.454	-2565.454	-2565.454	-2625.53	-2625.41	-2625.58	49.92	25.57	17.65	-2565.332	-2567.942	-2567.942	-2625.54	-2628.08	-2628.12	56.57	16.93	20.66
SISRS_contig-10081000064.fasta	36	230	31.051	0.413	0.217	0.585	0.812327299252185	7.53891311293788	CDS	0.666666666666667	0.333333333333333	-1605.867	-1605.311	-1606.14	-1648.74	-1648.53	-1649.56	37.18	28.27	27.51	-1606.632	-1606.632	-1606.632	-1648.75	-1647.27	-1647.26	25.58	18.51	53.59
SISRS_contig-10082000059.fasta	36	231	18.843	0.688	0.45	0.306	0.727043408550247	7.87980009843777	intron	0.482758620689655	0.517241379310345	-2130.166	-2130.166	-2130.147	-2169.48	-2169.52	-2169.45	22.58	29.42	34.93	-2130.135	-2130.135	-2130.135	-2169.48	-2167.88	-2167.95	28.96	39.49	22.52
SISRS_contig-10083000023.fasta	26	230	27.475	0.513	0.283	0.34	0.800256626329472	8.22465092114492	NA	0.380952380952381	0.619047619047619	-1364.242	-1364.576	-1364.52	-1393.22	-1393.27	-1393.2	51.38	22.63	12.81	-1363.988	-1366.836	-1368.601	-1393.22	-1397.45	-1397.52	26.62	51.47	20.83
SISRS_contig-10083000125.fasta	33	233	35.7	0.614	0.369	0.426	0.718965826730339	11.783676756847	lnc_RNA	0.538461538461538	0.461538461538462	-1786.861	-1786.861	-1786.385	-1845.93	-1845.96	-1845.64	36.45	16.72	34.37	-1786.886	-1787.548	-1787.548	-1845.93	-1847.14	-1847.16	55.3	11.17	22.46
SISRS_contig-10084000006.fasta	48	230	11.676	0.583	0.374	0.441	0.837401525244885	9.45503779723168	intron	0.625	0.375	-2286.93	-2285.125	-2286.93	-2357.53	-2356.65	-2357.5	25.39	32.77	42.67	-2286.948	-2286.948	-2282.574	-2357.54	-2356.16	-2355.57	12.45	16.91	70.66
SISRS_contig-10084000023.fasta	42	230	22.609	0.526	0.348	0.507	0.794079656043603	7.83044526249191	lnc_RNA	0.657894736842105	0.342105263157895	-2144.165	-2144.165	-2143.86	-2198.41	-2198.45	-2198.35	34.56	20.53	44.46	-2144.317	-2144.317	-2144.317	-2198.41	-2197.19	-2197.22	19.02	58.65	22.53
SISRS_contig-10084000045.fasta	31	230	28.892	0.678	0.383	0.404	0.67632032433	8.44370886963736	NA	0.48	0.52	-1782.92	-1782.919	-1782.51	-1828.73	-1828.61	-1828.4	35.77	29.45	31.75	-1782.984	-1782.985	-1781.645	-1828.73	-1828.08	-1827.74	17.22	19.07	62.81
SISRS_contig-10084000191.fasta	43	230	17.3	0.722	0.483	0.554	0.753224058788958	8.94155402850654	intron	0.605263157894737	0.394736842105263	-2575.772	-2575.9	-2575.9	-2633.2	-2633.23	-2633.37	45.35	32.12	16.46	-2575.834	-2580.005	-2580.005	-2633.19	-2637.87	-2637.97	68.62	17.17	10.8
SISRS_contig-10089000111.fasta	32	230	24.959	0.717	0.387	0.487	0.729867110099438	8.47259657460431	UTR	0.5	0.5	-2061.738	-2061.738	-2061.737	-2090.92	-2090.96	-2090.85	32.34	14.35	36.19	-2061.788	-2062.027	-2062.027	-2090.92	-2091.1	-2091.16	35.45	22.78	40.66
SISRS_contig-10090000008.fasta	42	230	35.083	0.552	0.326	0.487	0.798213154162621	9.79544568871675	lnc_RNA	0.666666666666667	0.333333333333333	-1761.631	-1762.836	-1761.057	-1820.88	-1822.83	-1821.72	34.9	17.15	47.71	-1761.628	-1763.32	-1763.32	-1820.89	-1822.15	-1822.26	58.64	13.39	9.07
SISRS_contig-10093000180.fasta	41	233	17.576	0.622	0.369	0.414	0.844669106089997	11.8313089418069	unannotated	0.676470588235294	0.323529411764706	-1871.135	-1871.603	-1871.603	-1911.6	-1911.76	-1911.82	29.56	16.29	24.12	-1870.875	-1872.757	-1872.757	-1911.6	-1913.78	-1913.72	37.99	16.79	40.98
SISRS_contig-10095000028.fasta	36	231	34.187	0.494	0.247	0.423	0.798275629891258	11.9221505190436	unannotated	0.633333333333333	0.366666666666667	-1488.106	-1488.202	-1488.204	-1539.44	-1539.57	-1539.4	32.09	29.49	33.06	-1488.186	-1488.185	-1487.131	-1539.44	-1538.1	-1537.96	12.23	19.49	39.78
SISRS_contig-10096000026.fasta	35	230	15.689	0.752	0.43	0.251	0.686164285074628	8.0186164927803	unannotated	0.566666666666667	0.433333333333333	-2136.788	-2136.789	-2136.789	-2201.63	-2201.82	-2201.81	54.6	23.02	11.75	-2136.643	-2136.805	-2136.805	-2201.62	-2203.27	-2203.28	51.76	17.62	16.95
SISRS_contig-10096000139.fasta	39	229	15.149	0.616	0.376	0.404	0.816649832580516	9.15714298950652	intron	0.617647058823529	0.382352941176471	-1903.076	-1903.076	-1903.076	-1953.64	-1953.73	-1953.67	44.68	18.31	16.68	-1902.999	-1902.999	-1902.999	-1953.64	-1952.29	-1952.35	35.58	20.53	28.23
SISRS_contig-10097000077.fasta	26	229	26.184	0.677	0.38	0.355	0.684739029141134	11.6349041717656	lnc_RNA	0.5	0.5	-1657.671	-1657.671	-1657.521	-1682.3	-1682.4	-1682.3	24.03	39.87	22.53	-1657.74	-1658.973	-1658.06	-1682.3	-1683.94	-1683.64	28.59	14.74	47.7
SISRS_contig-10097000115.fasta	40	230	22.12	0.591	0.374	0.526	0.812459751943918	9.8496019427177	intron	0.588235294117647	0.411764705882353	-1854.133	-1854.133	-1854.132	-1921.22	-1921.06	-1920.61	16.48	18.44	56.91	-1854.2	-1857.503	-1857.503	-1921.22	-1924.33	-1924.46	48.6	25.39	19.19
SISRS_contig-10099000171.fasta	36	230	19.336	0.657	0.387	0.294	0.784763918024302	9.45367236415981	UTR	0.6	0.4	-1960.356	-1960.356	-1960.356	-2009.54	-2009.59	-2009.59	15.68	28.03	48.42	-1960.101	-1964.399	-1964.399	-2009.53	-2013.38	-2013.44	71.9	16.76	8.24
SISRS_contig-10100000097.fasta	41	229	14.112	0.672	0.419	0.47	0.799341798375902	7.36955403369854	unannotated	0.6	0.4	-2099.608	-2099.608	-2099.607	-2170.79	-2170.59	-2170.65	19.16	40.38	43.97	-2099.779	-2102.58	-2102.58	-2170.8	-2173.29	-2173.32	55.12	17.1	24.65
SISRS_contig-1010000023.fasta	35	326	18.834	0.626	0.319	0.343	0.811005154063448	11.8497007294183	intron	0.517241379310345	0.482758620689655	-2421.911	-2421.911	-2417.089	-2469.82	-2469.98	-2469	21.46	13.69	66.28	-2421.889	-2421.889	-2421.889	-2469.83	-2468.83	-2468.84	36.63	27.85	22.49
SISRS_contig-1010000031.fasta	42	329	35.606	0.474	0.295	0.412	0.808036634199215	8.41587241619891	intron	0.588235294117647	0.411764705882353	-2133.486	-2134.083	-2134.083	-2192.62	-2192.96	-2192.97	56.04	8.01	13.23	-2134.305	-2135.273	-2132.398	-2192.62	-2193.71	-2193.25	56.35	16.55	20.97
SISRS_contig-1010000107.fasta	33	331	38.954	0.529	0.248	0.345	0.815067351452881	9.9089264887389	intron	0.481481481481481	0.518518518518518	-2033.407	-2032.413	-2033.407	-2083.27	-2082.24	-2083.34	16.91	43.53	29.77	-2033.539	-2040.481	-2040.481	-2083.27	-2088.49	-2088.51	63.55	13.11	20.49
SISRS_contig-1010000155.fasta	43	335	30.073	0.713	0.349	0.288	0.798330216114551	11.9146337193085	unannotated	0.583333333333333	0.416666666666667	-2977.027	-2977.028	-2977.028	-3028.57	-3028.75	-3028.72	20.44	25.1	20.22	-2976.813	-2978.186	-2978.187	-3028.58	-3028.56	-3028.69	18.89	35.79	18.41
SISRS_contig-101000086.fasta	26	465	32.01	0.576	0.275	0.372	0.535810261841922	10.9407874763819	unannotated	0.347826086956522	0.652173913043478	-2829.746	-2829.878	-2829.877	-2861.34	-2861.6	-2861.51	19.26	41.4	35.29	-2829.753	-2832.603	-2831.667	-2861.34	-2864.48	-2864.3	30.64	19.73	46.84
SISRS_contig-10104000121.fasta	39	231	17.05	0.628	0.333	0.369	0.794530815023027	11.5593244152568	unannotated	0.6	0.4	-1976.411	-1976.41	-1975.711	-2035.61	-2035.64	-2035.47	6.11	19.43	74.42	-1976.467	-1977.501	-1977.694	-2035.61	-2037.14	-2037.21	53.47	31.09	18.55
SISRS_contig-10105000115.fasta	25	230	18.417	0.674	0.37	0.325	0.759193400255277	6.03553799584383	unannotated	0.368421052631579	0.631578947368421	-1664.997	-1664.997	-1664.997	-1697.94	-1698	-1698.05	45.77	25.41	25.05	-1665.071	-1666.296	-1664.06	-1697.94	-1699	-1698.62	37.5	28.88	29.11
SISRS_contig-10106000125.fasta	40	230	13.978	0.743	0.448	0.368	0.783453820799293	9.08804659248214	intron	0.5625	0.4375	-2212.082	-2212.524	-2212.524	-2258.56	-2258.93	-2258.62	29.23	33.88	35.4	-2212.053	-2212.053	-2212.053	-2258.56	-2258.35	-2258.42	50.93	19.93	27.65
SISRS_contig-10106000135.fasta	42	225	44.709	0.573	0.316	0.415	0.808822908204421	10.663056848974	intron	0.617647058823529	0.382352941176471	-1674.786	-1672.873	-1674.786	-1716.27	-1716.12	-1716.27	12.77	64.35	5.7	-1674.788	-1674.79	-1674.79	-1716.27	-1717.05	-1717.06	17.1	15.1	2.4
SISRS_contig-10107000168.fasta	45	231	24.04	0.684	0.359	0.349	0.805599240044302	10.6044863950615	unannotated	0.594594594594595	0.405405405405405	-2099.05	-2099.05	-2099.05	-2147.2	-2147.21	-2147.22	23.62	43.38	25.81	-2099.314	-2101.451	-2102.298	-2147.19	-2150.79	-2150.96	53.93	29.8	11.11
SISRS_contig-10109000019.fasta	26	230	37.709	0.483	0.278	0.64	0.71100418716627	8.34933304299636	NA	0.523809523809524	0.476190476190476	-1486.737	-1484.897	-1486.737	-1506.9	-1506.74	-1506.92	33.16	40.29	26.1	-1486.827	-1485.114	-1486.828	-1506.91	-1506.47	-1506.58	42.45	38.73	15.83
SISRS_contig-10109000029.fasta	32	231	13.542	0.632	0.359	0.358	0.755109483555597	8.8599075479288	intron	0.481481481481481	0.518518518518518	-1754.445	-1754.445	-1754.445	-1800.53	-1800.47	-1800.48	36.51	38.28	22.49	-1754.525	-1762.376	-1763.051	-1800.53	-1808.26	-1808.39	64.54	21.39	12.56
SISRS_contig-10109000051.fasta	44	230	28.972	0.63	0.335	0.622	0.798896076412407	9.33345741111511	intron	0.638888888888889	0.361111111111111	-1866.771	-1866.289	-1866.77	-1902.95	-1902.3	-1902.67	11.37	13.08	47.99	-1866.936	-1866.935	-1866.935	-1902.94	-1902.31	-1902.3	23.46	37.44	16.25
SISRS_contig-10109000057.fasta	41	230	35.822	0.626	0.404	0.381	0.754995262812188	9.535409067967	intron	0.676470588235294	0.323529411764706	-1886.385	-1886.385	-1884.039	-1937.68	-1937.51	-1936.99	32.35	32.22	19.86	-1886.068	-1886.068	-1885.649	-1937.68	-1936.68	-1936.69	10.21	32.67	44.37
SISRS_contig-10110000100.fasta	38	230	38.547	0.465	0.222	0.379	0.817332467569038	10.6768513228717	intron	0.533333333333333	0.466666666666667	-1439.379	-1439.379	-1439.379	-1488.41	-1488.48	-1488.45	11.11	14.05	55.73	-1439.457	-1439.457	-1439.457	-1488.38	-1487.66	-1487.7	15.55	29.72	35.65
SISRS_contig-1011000078.fasta	38	330	34.753	0.618	0.33	0.465	0.783387671679672	10.1571957574113	intron	0.53125	0.46875	-2597.085	-2597.085	-2597.085	-2668.67	-2668.47	-2668.49	52.92	13.16	24.62	-2597.086	-2596.822	-2597.085	-2668.68	-2667.29	-2667.3	9.77	29.15	28.93
SISRS_contig-1011000095.fasta	37	332	39.783	0.545	0.265	0.29	0.787360892660565	10.3009386259101	unannotated	0.566666666666667	0.433333333333333	-2112.095	-2112.095	-2112.094	-2156.25	-2156.23	-2156.29	19.98	38.79	28.52	-2112.152	-2112.152	-2112.152	-2156.27	-2156.25	-2156.26	9.28	50.98	18.24
SISRS_contig-1011000103.fasta	41	327	26.016	0.706	0.468	0.323	0.73014627474461	7.82939474313554	lnc_RNA	0.6	0.4	-3226.714	-3226.713	-3226.192	-3277.51	-3277.5	-3276.92	40.68	21.68	34.31	-3226.705	-3230.132	-3230.052	-3277.51	-3280.57	-3280.47	33.77	23.9	39.48
SISRS_contig-1011000116.fasta	29	328	26.503	0.585	0.369	0.488	0.792847634551642	8.62367969227994	intron	0.476190476190476	0.523809523809524	-2382.624	-2382.624	-2382.577	-2417.11	-2416.91	-2416.8	30.83	31.35	29.71	-2382.627	-2387.492	-2387.492	-2417.11	-2421.19	-2421.22	60.74	11.81	27.52
SISRS_contig-1011000135.fasta	37	330	44.545	0.548	0.336	0.324	0.725582338282376	7.91510332276177	intron	0.558823529411765	0.441176470588235	-2564.236	-2564.236	-2564.236	-2608.36	-2608.41	-2608.49	37.04	35.35	15.08	-2564.318	-2567.308	-2569.302	-2608.36	-2612.32	-2612.41	58.71	30.23	12.66
SISRS_contig-10112000105.fasta	28	230	6.988	0.691	0.37	0.275	0.695623212283539	5.74723626394992	unannotated	0.45	0.55	-1951.104	-1950.688	-1950.939	-1982	-1981.79	-1981.89	28.22	32.32	36.79	-1951.011	-1951.119	-1951.01	-1982	-1980.77	-1980.78	25.49	23.5	47.03
SISRS_contig-10115000000.fasta	28	213	32.025	0.366	0.211	0.647	0.765738312719751	7.79348069753209	NA	0.80952380952381	0.19047619047619	-1296.266	-1295.291	-1296.839	-1326.92	-1326.45	-1327.12	25.69	33.04	38.14	-1296.486	-1295.452	-1295.713	-1326.92	-1326.53	-1326.54	16.06	48.44	28.12
SISRS_contig-10115000116.fasta	26	230	25.87	0.557	0.265	0.344	0.793320393075105	9.2406587330342	unannotated	0.333333333333333	0.666666666666667	-1482.704	-1482.704	-1482.704	-1523.29	-1523.28	-1523.29	22.5	35.66	27.35	-1482.863	-1485.948	-1485.948	-1523.29	-1525.51	-1525.56	52.4	18.12	20.64
SISRS_contig-10116000004.fasta	48	322	18.595	0.512	0.307	0.446	0.862715537441774	10.6646667242163	unannotated	0.625	0.375	-2385.328	-2385.328	-2385.328	-2456.63	-2456.44	-2456.42	39.38	11.28	42.63	-2385.471	-2390.605	-2390.605	-2456.63	-2461.07	-2461.2	53.83	34.09	8.38
SISRS_contig-10116000038.fasta	39	230	20.959	0.604	0.33	0.335	0.805231535181405	9.47607752691349	unannotated	0.617647058823529	0.382352941176471	-1810.694	-1810.694	-1810.694	-1863.96	-1864.01	-1864.09	27.38	23.64	10.25	-1810.597	-1806.619	-1810.597	-1863.96	-1862.95	-1863.15	11.59	47.82	2.85
SISRS_contig-10117000164.fasta	45	230	20.068	0.552	0.348	0.297	0.799852750404977	8.04373846583443	intron	0.631578947368421	0.368421052631579	-1921.494	-1919.862	-1921.483	-1964.06	-1964.04	-1964.37	20.98	32.92	36.92	-1921.184	-1926.794	-1927.341	-1964.06	-1969.08	-1969.18	73.21	19.75	9.46
SISRS_contig-10118000119.fasta	38	231	27.671	0.649	0.377	0.406	0.770604577792318	10.3371409710237	NA	0.617647058823529	0.382352941176471	-1914.675	-1914.675	-1914.675	-1958.84	-1958.92	-1958.83	51.94	18.64	10.11	-1914.373	-1914.373	-1913.885	-1958.84	-1958.39	-1958.3	15.51	26.42	45.06
SISRS_contig-10120000000.fasta	41	231	10.622	0.623	0.416	0.606	0.77808303613263	8.23289904377178	CDS	0.571428571428571	0.428571428571429	-2269.451	-2270.533	-2270.533	-2328.72	-2329.39	-2329.25	40.68	24.21	31.14	-2268.998	-2272.137	-2271.659	-2328.72	-2333.58	-2333.35	38.83	25.49	37.22
SISRS_contig-10120000147.fasta	41	230	46.723	0.43	0.187	0.34	0.861206527132798	9.86251440469528	unannotated	0.636363636363636	0.363636363636364	-1262.384	-1262.384	-1262.384	-1291.6	-1291.79	-1291.84	28.04	26.64	16.98	-1263.389	-1261.827	-1263.389	-1291.6	-1290.84	-1290.85	8	70.55	1.35
SISRS_contig-1012000049.fasta	27	328	44.241	0.506	0.256	0.37	0.75460503772316	5.98867889522434	intron	0.409090909090909	0.590909090909091	-1910.675	-1909.227	-1910.675	-1938.51	-1938.09	-1938.51	42.41	48.94	6.65	-1910.407	-1909.861	-1910.752	-1938.51	-1938.65	-1938.76	29.35	48.92	21.89
SISRS_contig-1012000115.fasta	49	608	2.423	0.189	0.076	0.371	0.967990588579591	10.3967588308972	intron	0.634146341463415	0.365853658536585	-1996.949	-1997.936	-1996.948	-2071.18	-2071.22	-2071.11	35.1	8.17	3.13	-1996.983	-1996.983	-1996.983	-2071.18	-2071.47	-2071.46	3	7.3	14.7
SISRS_contig-10121000038.fasta	29	232	37.128	0.448	0.228	0.426	0.837891421434162	11.6574828940192	NA	0.541666666666667	0.458333333333333	-1213.733	-1213.205	-1213.733	-1244.72	-1244.74	-1244.63	17.95	24.75	10.95	-1213.711	-1213.711	-1213.711	-1244.72	-1244.57	-1244.62	11.57	14.32	16.97
SISRS_contig-10121000045.fasta	28	231	33.952	0.498	0.286	0.397	0.779449486971097	10.5151189486148	intron	0.416666666666667	0.583333333333333	-1344.272	-1344.272	-1344.272	-1381.48	-1381.29	-1381.25	14.53	23.58	22.69	-1344.497	-1349.421	-1349.422	-1381.48	-1385.37	-1385.42	57.65	20.53	6.6
SISRS_contig-10121000069.fasta	31	230	32.511	0.643	0.365	0.489	0.610045598066062	10.7224466659759	unannotated	0.478260869565217	0.521739130434783	-1788.156	-1787.77	-1788.156	-1820.65	-1820.23	-1820.46	2.63	17.82	46.49	-1788.651	-1790.583	-1791.851	-1820.66	-1823.43	-1823.56	37.02	38.46	13.16
SISRS_contig-10121000085.fasta	36	230	31.643	0.513	0.287	0.425	0.843058781497277	10.5388306423044	unannotated	0.6	0.4	-1582.555	-1582.556	-1582.556	-1613.87	-1613.9	-1613.93	36.97	23.55	25.06	-1582.619	-1582.915	-1582.915	-1613.87	-1614.4	-1614.4	19.63	26.33	23.7
SISRS_contig-10121000137.fasta	40	226	37.622	0.469	0.288	0.652	0.811596617731707	10.9129209096316	CDS	0.606060606060606	0.393939393939394	-1573.83	-1573.829	-1573.829	-1617.97	-1617.96	-1617.96	32.88	24.21	27.09	-1574.232	-1574.771	-1574.771	-1617.97	-1618.79	-1618.8	41.59	28.59	23.2
SISRS_contig-10123000101.fasta	30	230	28.826	0.591	0.313	0.345	0.782671876845935	10.6179699436981	NA	0.6	0.4	-1626.328	-1625.319	-1626.327	-1668.05	-1667.24	-1667.97	8.28	24.53	53.71	-1626.384	-1626.384	-1626.384	-1668.05	-1666.96	-1666.99	29.07	26.69	33.4
SISRS_contig-10124000146.fasta	47	241	39.896	0.573	0.278	0.359	0.83669643678328	9.35797005077837	lnc_RNA	0.666666666666667	0.333333333333333	-1644.278	-1645.488	-1645.488	-1703.01	-1703.21	-1703.3	39.27	19.18	13.67	-1644.498	-1647.852	-1647.12	-1703.01	-1706.86	-1706.8	81.47	14.82	0.92
SISRS_contig-10126000172.fasta	33	230	20.58	0.665	0.304	0.349	0.790995002416564	9.65109902053755	lnc_RNA	0.551724137931034	0.448275862068966	-1727.888	-1727.888	-1727.888	-1770.77	-1770.7	-1770.85	35.65	45.63	2.35	-1727.938	-1727.938	-1727.938	-1770.77	-1770.62	-1770.61	44.27	20.33	13.95
SISRS_contig-10126000174.fasta	29	230	33.538	0.591	0.313	0.419	0.641778614357463	11.8917793905102	lnc_RNA	0.625	0.375	-1555.811	-1555.811	-1555.811	-1598.69	-1598.78	-1598.55	8.02	18.55	39.32	-1555.872	-1576.661	-1576.769	-1598.69	-1618.39	-1618.5	65.09	13	14.72
SISRS_contig-10127000048.fasta	34	232	25.279	0.647	0.358	0.283	0.750505458755375	10.2082763414345	intron	0.678571428571429	0.321428571428571	-1954.133	-1954.372	-1954.372	-1988.22	-1988.36	-1988.4	30.17	22.87	30.33	-1954.807	-1955.484	-1955.869	-1988.22	-1989.41	-1989.48	44.24	29.27	19.12
SISRS_contig-10127000065.fasta	27	230	26.071	0.609	0.291	0.366	0.783566361509023	10.4921482305714	unannotated	0.25	0.75	-1504.364	-1504.364	-1504.364	-1522.27	-1522.26	-1522.3	7.87	15.23	14.36	-1504.273	-1505.994	-1506.068	-1522.27	-1524.28	-1524.41	28.01	49.21	19.31
SISRS_contig-10127000069.fasta	36	232	21.264	0.586	0.28	0.358	0.807443366805468	7.81120573673723	unannotated	0.5	0.5	-1632.552	-1629.404	-1630.347	-1686.25	-1684.63	-1685.81	14.03	43.46	44.43	-1632.349	-1633.227	-1633.228	-1686.25	-1687.18	-1687.21	72.47	5.6	15.82
SISRS_contig-10127000118.fasta	27	200	44.87	0.465	0.25	0.232	0.762956062685913	8.86807443352299	NA	0.521739130434783	0.478260869565217	-1059.427	-1059.427	-1059.427	-1085.82	-1085.82	-1085.79	6.8	13.8	5.4	-1058.731	-1062.979	-1062.979	-1085.82	-1089.25	-1089.31	68.1	2.37	3.53
SISRS_contig-10128000132.fasta	36	230	26.377	0.578	0.37	0.358	0.781927758554912	9.29098459990904	lnc_RNA	0.6	0.4	-1875.778	-1875.738	-1875.778	-1924.55	-1925.52	-1925.29	45.56	22.89	15.91	-1875.675	-1875.675	-1875.675	-1924.55	-1921.44	-1921.48	14.97	51.08	25.68
SISRS_contig-10129000063.fasta	26	230	36.639	0.483	0.217	0.257	0.714707663742446	11.6176209769984	intron	0.3	0.7	-1251.929	-1251.93	-1251.929	-1275.32	-1275.26	-1275.4	18.48	30.13	41.58	-1251.93	-1251.93	-1251.93	-1275.32	-1274.28	-1274.28	16.31	15.78	38.75
SISRS_contig-10129000066.fasta	36	243	46.936	0.481	0.259	0.348	0.743055054571554	11.7547294217547	NA	0.655172413793103	0.344827586206897	-1539.637	-1538.565	-1539.638	-1592.48	-1592.21	-1592.62	34.73	35.06	28.31	-1539.825	-1536.675	-1539.825	-1592.48	-1591.75	-1591.81	21.77	51.65	13.27
SISRS_contig-1013000158.fasta	35	332	24.225	0.717	0.398	0.38	0.753585423012371	8.32759868893875	unannotated	0.548387096774194	0.451612903225806	-2829.577	-2829.576	-2829.536	-2867.24	-2867.2	-2867.1	16.01	35.98	47.99	-2829.53	-2832.375	-2832.374	-2867.24	-2869.53	-2869.45	55.5	22.08	22.82
SISRS_contig-10132000118.fasta	49	230	21.349	0.591	0.33	0.379	0.839533024035669	10.6134025122154	unannotated	0.634146341463415	0.365853658536585	-1894.033	-1896.971	-1896.971	-1965.07	-1966.38	-1966.35	21.41	31.5	35.74	-1893.756	-1893.756	-1893.756	-1965.07	-1964.15	-1964.14	42.9	25.47	14.55
SISRS_contig-10133000014.fasta	32	230	39.253	0.487	0.274	0.404	0.775980769918214	11.3295000736363	NA	0.481481481481481	0.518518518518518	-1376.877	-1376.877	-1376.877	-1411.8	-1411.83	-1411.85	13.29	23.76	27.57	-1377.001	-1376.204	-1376.79	-1411.8	-1411.82	-1411.8	12.7	31.57	28.19
SISRS_contig-10134000002.fasta	25	231	24.831	0.671	0.338	0.458	0.763730975670345	10.0023408008216	intron	0.454545454545455	0.545454545454545	-1637.475	-1637.475	-1637.475	-1671.27	-1671.26	-1671.4	25.44	29.74	15.03	-1637.177	-1643.512	-1643.648	-1671.27	-1676.65	-1676.79	38.68	30.65	7.82
SISRS_contig-10134000093.fasta	25	224	42.196	0.46	0.232	0.318	0.757285916943954	8.96083831647542	intron	0.5	0.5	-1184.539	-1184.539	-1184.539	-1232.2	-1232.33	-1232.28	46.66	40.23	10.98	-1184.627	-1184.568	-1184.627	-1232.2	-1231.56	-1231.61	12.67	64.21	16.18
SISRS_contig-10136000114.fasta	29	231	35.214	0.558	0.264	0.375	0.77043470038136	9.64498402008469	intron	0.625	0.375	-1438.592	-1438.592	-1438.592	-1483.61	-1483.62	-1483.62	31.08	36.41	15.27	-1438.392	-1438.392	-1438.337	-1483.61	-1482.51	-1482.44	15.97	11.16	55.73
SISRS_contig-10137000011.fasta	42	230	40.321	0.378	0.157	0.376	0.884119348660695	9.29762725614042	unannotated	0.571428571428571	0.428571428571429	-1126.254	-1126.254	-1126.254	-1190.32	-1190.16	-1190.28	36.77	0	8	-1126.287	-1126.286	-1126.287	-1190.32	-1190.47	-1190.47	8.1	4.17	11.3
SISRS_contig-10137000037.fasta	35	230	19.975	0.622	0.378	0.383	0.789719758028315	9.85150782050717	lnc_RNA	0.517241379310345	0.482758620689655	-1837.198	-1837.198	-1837.198	-1872.62	-1872.55	-1872.66	23.02	45.29	23.61	-1837.018	-1840.728	-1840.728	-1872.64	-1876.6	-1876.69	49.73	19.69	28.68
SISRS_contig-10137000065.fasta	31	230	16.578	0.696	0.365	0.403	0.776328173940842	7.53974587816046	intron	0.444444444444444	0.555555555555556	-1798.92	-1798.921	-1798.921	-1836.87	-1836.92	-1837.01	47.21	23.61	26.54	-1798.797	-1801.843	-1801.271	-1836.87	-1839.77	-1839.6	44.28	18.2	37.35
SISRS_contig-10137000073.fasta	40	230	18.989	0.561	0.387	0.439	0.791591584939239	8.8317937936858	CDS	0.53125	0.46875	-2055.016	-2055.016	-2055.016	-2099.05	-2099.19	-2099.1	42.95	31.69	21.73	-2055.487	-2056.475	-2056.345	-2099.05	-2100.53	-2100.49	35.9	20.54	42.12
SISRS_contig-10137000113.fasta	28	229	26.653	0.598	0.328	0.321	0.763485099584551	8.54282023409629	unannotated	0.333333333333333	0.666666666666667	-1559.408	-1559.408	-1559.405	-1584.29	-1584.27	-1584.2	29.9	52.76	15.55	-1559.297	-1565.055	-1565.039	-1584.29	-1588.77	-1588.77	49.03	31.09	17.02
SISRS_contig-10138000054.fasta	30	230	30.536	0.643	0.391	0.309	0.665020415090515	9.12403328625953	intron	0.363636363636364	0.636363636363636	-1834.204	-1834.204	-1834.204	-1864.36	-1864.55	-1864.58	27.74	38.19	24.66	-1834.047	-1840.387	-1840.387	-1864.36	-1871.9	-1871.96	56.75	28.73	14.87
SISRS_contig-10140000092.fasta	32	230	23.22	0.722	0.443	0.357	0.76436971835917	10.6297613594352	unannotated	0.538461538461538	0.461538461538462	-2022.304	-2022.304	-2022.304	-2066.85	-2066.79	-2066.85	31.76	17.28	40.98	-2021.944	-2025.003	-2025.004	-2066.85	-2069.27	-2069.31	34.07	26.38	38.99
SISRS_contig-10140000103.fasta	45	230	23.565	0.548	0.335	0.466	0.839793706384593	8.55843144680514	intron	0.615384615384615	0.384615384615385	-1736.499	-1740.971	-1740.971	-1813.59	-1815.36	-1815.34	34.3	24.08	32.78	-1736.44	-1736.44	-1736.44	-1813.59	-1812.84	-1812.97	19.78	47.5	27.2
SISRS_contig-10140000178.fasta	28	229	38.256	0.559	0.323	0.359	0.661010466919314	12.2002554254954	unannotated	0.625	0.375	-1541.419	-1542.026	-1542.026	-1582.65	-1582.68	-1582.74	57.13	28.69	13.45	-1541.753	-1542.042	-1539.361	-1582.64	-1584.38	-1583.71	39.89	13.96	37.75
SISRS_contig-10140000184.fasta	49	230	3.026	0.491	0.357	0.59	0.837181105204939	7.18073759115434	CDS	0.634146341463415	0.365853658536585	-2244.754	-2241.494	-2243.821	-2323.33	-2320.46	-2322.96	22.52	46.54	29.54	-2244.728	-2246.245	-2246.245	-2323.33	-2324.95	-2325.01	52.3	23.73	23.25
SISRS_contig-1014000034.fasta	32	328	37.224	0.61	0.329	0.409	0.771612565187561	9.47475092857503	intron	0.518518518518518	0.481481481481481	-2406.812	-2406.812	-2406.779	-2444.82	-2444.39	-2444.32	26.13	36.46	35.78	-2406.88	-2409.961	-2412.361	-2444.82	-2449.73	-2449.87	59.45	37.86	2.76
SISRS_contig-10141000096.fasta	26	230	34.866	0.539	0.309	0.442	0.754727707979647	8.54078979384886	intron	0.368421052631579	0.631578947368421	-1418.57	-1418.569	-1418.569	-1443.08	-1443.08	-1443.16	11.48	19.94	19.42	-1418.552	-1421.403	-1421.403	-1443.09	-1446.64	-1446.7	47.34	18.89	8.63
SISRS_contig-10141000146.fasta	27	224	36.409	0.478	0.188	0.443	0.793198978463693	11.2809896456045	intron	0.4	0.6	-1194.021	-1199.804	-1199.804	-1236.21	-1238.56	-1238.51	76.16	4.15	15.69	-1194.098	-1190.915	-1194.098	-1236.21	-1235.28	-1235.39	8.43	89.33	1.87
SISRS_contig-10141000148.fasta	28	230	16.879	0.752	0.483	0.337	0.731936327524692	9.55044378764808	unannotated	0.454545454545455	0.545454545454545	-2066.832	-2066.832	-2066.832	-2097.44	-2097.37	-2097.59	44.86	27.33	23.16	-2066.668	-2066.612	-2066.667	-2097.44	-2096.29	-2096.25	26.79	27.91	48.37
SISRS_contig-10143000121.fasta	25	231	12.346	0.645	0.394	0.369	0.745837149022087	10.1442246039214	intron	0.25	0.75	-1667.344	-1667.344	-1667.343	-1713.43	-1713.43	-1713.45	22.47	19.93	59.37	-1667.32	-1668.878	-1668.865	-1713.43	-1715.09	-1715.05	35.59	26.03	37.9
SISRS_contig-10144000114.fasta	30	231	10.26	0.667	0.368	0.387	0.782813973201602	10.2906244548387	intron	0.478260869565217	0.521739130434783	-1939.108	-1939.108	-1939.108	-1984.98	-1984.99	-1985	26.15	22.17	29.79	-1939.163	-1941.86	-1940.832	-1984.97	-1987.75	-1987.65	37.31	14.68	45.71
SISRS_contig-10144000199.fasta	32	229	16.853	0.616	0.345	0.339	0.781200370248128	9.1800396728963	intron	0.461538461538462	0.538461538461538	-1765.878	-1764.665	-1765.878	-1806.16	-1805.89	-1806.14	25.73	46.55	22.49	-1765.902	-1766.01	-1766.01	-1806.16	-1805.66	-1805.67	27.5	22.77	35.23
SISRS_contig-10145000100.fasta	37	231	19.937	0.727	0.424	0.303	0.751792640274419	8.79804304166696	unannotated	0.633333333333333	0.366666666666667	-2188.503	-2188.503	-2188.503	-2252.48	-2252.59	-2252.59	25.26	28.89	34.59	-2188.584	-2196.209	-2196.209	-2252.48	-2260.24	-2260.29	60.93	5.04	30.38
SISRS_contig-10145000103.fasta	27	231	22.35	0.623	0.346	0.372	0.705457252903263	5.55927343936461	intron	0.3	0.7	-1524.676	-1524.676	-1524.676	-1548.83	-1548.9	-1549.01	33.1	32.83	20.93	-1524.699	-1525.907	-1525.907	-1548.82	-1549.49	-1549.55	35.61	34.72	26.26
SISRS_contig-10145000123.fasta	32	220	47.741	0.382	0.177	0.413	0.846659696684966	11.1429735568479	intron	0.538461538461538	0.461538461538462	-987.378	-987.378	-987.378	-1029.26	-1029.22	-1029.35	3.82	74.87	5.07	-987.15	-987.15	-987.15	-1029.27	-1029.35	-1029.35	15.1	22.6	0.9
SISRS_contig-10146000027.fasta	42	230	41.273	0.439	0.204	0.501	0.830622071830166	12.1243754658052	unannotated	0.617647058823529	0.382352941176471	-1351.086	-1351.087	-1351.087	-1403.3	-1403.23	-1403.21	14.04	48.8	34.19	-1351.182	-1351.697	-1352.803	-1403.3	-1404.95	-1404.96	59.16	10.1	23.13
SISRS_contig-10146000071.fasta	41	230	43.192	0.37	0.222	0.596	0.817650532853615	9.33146853000119	CDS	0.628571428571429	0.371428571428571	-1355.094	-1355.094	-1353.165	-1404.42	-1404.03	-1404.01	38.7	24.37	36.07	-1354.425	-1354.425	-1353.804	-1404.42	-1403.04	-1403	11.41	46.55	24.57
SISRS_contig-10147000089.fasta	29	231	24.332	0.736	0.437	0.331	0.577710704091237	7.67767379655354	unannotated	0.454545454545455	0.545454545454545	-1929.325	-1932.21	-1932.21	-1980.08	-1982.27	-1982.35	53.09	30.34	17.13	-1929.546	-1930.261	-1930.261	-1980.05	-1980.53	-1980.54	34.41	40.87	17.94
SISRS_contig-10149000143.fasta	33	226	39.126	0.65	0.296	0.39	0.756358144486307	9.7641083488964	lnc_RNA	0.566666666666667	0.433333333333333	-1575.579	-1575.579	-1573.623	-1616.17	-1616.28	-1615.8	19.09	16.57	40.16	-1575.448	-1575.448	-1574.235	-1616.17	-1616.17	-1616.18	44.5	26.26	26.24
SISRS_contig-1015000117.fasta	39	328	33.81	0.494	0.345	0.312	0.792789344474929	5.83316114449885	intron	0.617647058823529	0.382352941176471	-2433.149	-2433.148	-2433.148	-2479.3	-2479.28	-2479.13	17.82	35.91	34.14	-2432.985	-2434.321	-2434.321	-2479.3	-2480.69	-2480.7	34.04	13.22	43.84
SISRS_contig-10152000035.fasta	46	230	37.59	0.474	0.313	0.676	0.779674856520874	10.6169013790877	CDS	0.615384615384615	0.384615384615385	-1823.54	-1823.54	-1823.54	-1865.72	-1865.73	-1865.75	34.78	29.12	34	-1822.35	-1822.349	-1822.283	-1865.72	-1865.17	-1865.15	30.81	21.3	46.83
SISRS_contig-10152000134.fasta	36	230	18.43	0.765	0.478	0.434	0.738388608769799	5.87788912084385	UTR	0.5	0.5	-2335.854	-2335.854	-2335.854	-2400.23	-2400.1	-2399.95	34.72	32.58	31.86	-2335.984	-2337.331	-2337.33	-2400.23	-2401.32	-2401.34	63.61	14.67	20.42
SISRS_contig-10152000192.fasta	45	230	18.058	0.561	0.291	0.38	0.847882135674019	9.53100889860273	unannotated	0.631578947368421	0.368421052631579	-1752.834	-1752.834	-1752.834	-1830.81	-1830.83	-1830.88	23.86	29.85	26.02	-1752.689	-1752.689	-1752.689	-1830.83	-1830.97	-1830.96	19.73	30.08	26.87
SISRS_contig-10154000061.fasta	34	230	10.575	0.63	0.296	0.374	0.830805217377382	8.10156335970798	intron	0.423076923076923	0.576923076923077	-1776.835	-1776.835	-1776.835	-1825.27	-1825.54	-1825.52	48.22	24.3	15.32	-1776.905	-1776.905	-1776.905	-1825.28	-1825.2	-1825.28	48.05	27.05	15.95
SISRS_contig-10154000117.fasta	35	230	25.727	0.626	0.348	0.321	0.761197328211291	9.92928042774211	UTR	0.67741935483871	0.32258064516129	-1812.07	-1812.07	-1811.652	-1846.98	-1846.95	-1846.67	33.14	16.48	28.16	-1811.921	-1814.603	-1814.601	-1846.99	-1849.87	-1849.82	62.77	5.61	30.57
SISRS_contig-10154000199.fasta	42	232	18.914	0.595	0.332	0.355	0.843639464739411	9.29810547494616	intron	0.617647058823529	0.382352941176471	-1987.552	-1981.619	-1987.552	-2035.05	-2032.9	-2035.07	14.75	30.13	5.01	-1987.899	-1987.899	-1987.899	-2035.06	-2035.36	-2035.38	26.2	26.74	17.25
SISRS_contig-10155000054.fasta	31	226	25.707	0.602	0.265	0.331	0.789587913349017	9.16779398169787	NA	0.708333333333333	0.291666666666667	-1638.271	-1638.271	-1638.271	-1684.87	-1684.86	-1684.89	18.02	20.5	45.46	-1638.038	-1638.038	-1638.038	-1684.87	-1685.04	-1685.07	NA	NA	27.08
SISRS_contig-10155000120.fasta	45	230	13.198	0.483	0.365	0.657	0.787541501637852	8.06157475880254	NA	0.648648648648649	0.351351351351351	-2517.262	-2517.262	-2516.301	-2605.88	-2605.71	-2604.9	25.86	39.25	31.59	-2517.398	-2518.781	-2519.283	-2605.88	-2608.59	-2608.67	28.31	38.41	33.03
SISRS_contig-10156000058.fasta	25	229	23.197	0.546	0.301	0.337	0.73401101966568	8.37746272372003	unannotated	0.285714285714286	0.714285714285714	-1393.058	-1393.058	-1393.058	-1424.49	-1424.63	-1424.47	41.09	11.83	48.01	-1393.144	-1403.984	-1403.984	-1424.49	-1433.97	-1433.98	65.15	13.98	21.46
SISRS_contig-10156000177.fasta	36	231	10.137	0.693	0.381	0.374	0.783293976545661	8.28242128371755	lnc_RNA	0.5	0.5	-2027.222	-2027.222	-2027.222	-2073.35	-2073.38	-2073.3	39.1	38.06	15.59	-2027.181	-2029.841	-2029.841	-2073.36	-2075.67	-2075.68	55.69	19.88	16.45
SISRS_contig-10157000031.fasta	41	230	10.308	0.561	0.422	0.542	0.823024187849479	10.8025816383647	CDS	0.636363636363636	0.363636363636364	-2139.705	-2138.533	-2140.117	-2177.3	-2176.06	-2177.65	43.39	33.94	24.41	-2139.926	-2139.129	-2134.141	-2177.3	-2175.33	-2173.82	22.38	10.03	67.22
SISRS_contig-10158000095.fasta	44	230	34.061	0.661	0.365	0.355	0.778809754301359	10.2041583544636	intron	0.605263157894737	0.394736842105263	-1992.173	-1989.28	-1992.173	-2031.57	-2030.86	-2031.63	38.01	17.62	29.48	-1992.299	-1992.299	-1992.299	-2031.57	-2031.72	-2031.72	7.48	25.86	40.1
SISRS_contig-10158000107.fasta	26	231	36.297	0.463	0.29	0.455	0.774609234313657	8.36617265721711	CDS	0.35	0.65	-1390.926	-1387.026	-1390.927	-1423.68	-1420.98	-1423.73	48.16	27.37	26.2	-1390.851	-1393.116	-1393.186	-1423.68	-1425.92	-1425.92	48.78	27.49	25.9
SISRS_contig-10158000149.fasta	36	230	41.667	0.378	0.187	0.464	0.843216117604899	10.4593422672385	intron	0.517241379310345	0.482758620689655	-1219.151	-1219.152	-1219.152	-1271.45	-1271.47	-1271.46	26.36	6.65	36.19	-1218.79	-1218.791	-1218.79	-1271.45	-1271.89	-1271.89	20.7	40.58	8.03
SISRS_contig-10159000016.fasta	42	230	11.346	0.704	0.452	0.417	0.773826323245044	10.0330285789248	intron	0.594594594594595	0.405405405405405	-2246.348	-2246.348	-2245.546	-2316.79	-2316.76	-2316.33	32.6	25.82	43.06	-2246.26	-2248.002	-2247.216	-2316.79	-2318.13	-2318.03	40.97	22.96	29.39
SISRS_contig-10160000036.fasta	39	229	42.134	0.502	0.328	0.474	0.795531997291708	11.397844649282	lnc_RNA	0.548387096774194	0.451612903225806	-1512.247	-1507.15	-1512.247	-1579.79	-1578.79	-1579.68	24.77	61.59	12.81	-1511.824	-1511.824	-1511.824	-1579.78	-1580.01	-1580.02	13.53	23.2	10.33
SISRS_contig-10160000058.fasta	25	229	24.576	0.489	0.266	0.394	0.796254400190217	14.641323622178	intron	0.25	0.75	-1288.613	-1288.613	-1288.613	-1320.51	-1320.51	-1320.62	31.14	38.36	18.1	-1288.805	-1290.867	-1290.868	-1320.51	-1322.24	-1322.25	40.01	27.82	8.79
SISRS_contig-10160000071.fasta	41	230	9.894	0.53	0.396	0.374	0.796592299206158	4.56927073142579	CDS	0.575757575757576	0.424242424242424	-2112.233	-2112.233	-2112.233	-2180.72	-2180.88	-2180.78	45.93	33.91	22.87	-2112.22	-2113.257	-2111.426	-2180.72	-2181.49	-2180.78	30.57	28.7	38.77
SISRS_contig-10160000164.fasta	30	230	18.449	0.657	0.374	0.47	0.781212887778263	8.74566338644091	lnc_RNA	0.391304347826087	0.608695652173913	-1840.405	-1842.464	-1842.024	-1883.57	-1884.43	-1884.27	42.03	20.69	35.11	-1840.514	-1842.372	-1842.372	-1883.57	-1884.9	-1884.97	45.21	25.19	22.21
SISRS_contig-1016000061.fasta	42	329	20.3	0.699	0.447	0.403	0.781048311021851	9.78424354916437	lnc_RNA	0.611111111111111	0.388888888888889	-3334.673	-3338.013	-3338.065	-3400.12	-3402.07	-3402.28	43.28	29.53	20.68	-3334.702	-3342.331	-3342.15	-3400.12	-3405.86	-3405.75	49.04	7.22	44.68
SISRS_contig-10161000020.fasta	35	230	45.466	0.461	0.204	0.301	0.792634650851394	10.859822078791	CDS	0.5	0.5	-1165.683	-1165.683	-1165.683	-1198.99	-1199.01	-1199.14	43.43	23.39	26.9	-1165.551	-1165.751	-1165.751	-1198.98	-1199.5	-1199.54	8.73	26.35	13.1
SISRS_contig-10161000084.fasta	37	230	29.6	0.696	0.409	0.38	0.741403228916301	10.9350137247408	intron	0.580645161290323	0.419354838709677	-1936.614	-1936.614	-1936.614	-1999.88	-2000.34	-2000.21	28.29	36.25	27.56	-1936.676	-1936.941	-1937.354	-1999.88	-2000.63	-2000.79	46.05	28.43	19
SISRS_contig-10162000165.fasta	46	223	40.719	0.525	0.247	0.344	0.839726249506996	9.20153074454528	intron	0.625	0.375	-1522.568	-1522.568	-1522.568	-1588.77	-1588.76	-1588.8	24.27	19.8	14.12	-1522.394	-1524.934	-1524.934	-1588.77	-1591.47	-1591.49	50.17	0.33	20.25
SISRS_contig-10163000060.fasta	39	233	18.026	0.515	0.296	0.421	0.849266515700487	11.2003035187766	intron	0.696969696969697	0.303030303030303	-1604.128	-1604.128	-1604.128	-1653.82	-1653.85	-1653.84	35.76	34.07	25.78	-1603.294	-1605.615	-1605.604	-1653.82	-1654.97	-1654.97	23.53	8.67	45.15
SISRS_contig-10164000070.fasta	45	230	24.28	0.457	0.291	0.471	0.82698691100087	10.4940094808016	CDS	0.631578947368421	0.368421052631579	-1753.306	-1752.887	-1753.306	-1829.04	-1828.8	-1828.97	29.88	38.18	32.71	-1753.691	-1754.484	-1754.484	-1829.04	-1829.65	-1829.66	44.38	40.16	13.08
SISRS_contig-10164000133.fasta	39	229	27.858	0.747	0.415	0.39	0.745995080938469	11.6271569243268	unannotated	0.575757575757576	0.424242424242424	-1925.61	-1927.347	-1927.347	-1983.02	-1983.6	-1983.59	26.36	39.38	28.15	-1925.702	-1929.05	-1929.05	-1983.03	-1985.91	-1985.97	59.77	14.67	16.61
SISRS_contig-10165000083.fasta	34	230	22.379	0.661	0.361	0.306	0.781347904697827	13.2529753440103	unannotated	0.481481481481481	0.518518518518518	-1740.548	-1740.548	-1740.548	-1783.46	-1783.1	-1782.95	14.81	33.48	43.27	-1740.734	-1740.734	-1740.734	-1783.46	-1780.95	-1781.02	35.98	25.22	27.22
SISRS_contig-10165000146.fasta	40	230	19.076	0.604	0.309	0.343	0.805278431067498	10.7621398794401	intron	0.5625	0.4375	-1782.732	-1782.732	-1782.732	-1850.83	-1850.77	-1850.74	35.06	15.22	35.11	-1783.085	-1788.897	-1788.897	-1850.83	-1856.02	-1856.06	57.24	23.65	10.29
SISRS_contig-10167000025.fasta	32	229	36.122	0.559	0.293	0.318	0.721225702290372	9.57597009124205	intron	0.576923076923077	0.423076923076923	-1451.371	-1451.371	-1451.371	-1488.81	-1488.88	-1488.84	17.26	50.78	27.08	-1451.652	-1456.706	-1456.722	-1488.81	-1493.16	-1493.22	40.08	47.95	13.21
SISRS_contig-10167000036.fasta	35	229	25.115	0.725	0.459	0.301	0.72122001118124	9.93161968056085	intron	0.5	0.5	-1990.769	-1992.505	-1992.506	-2033.69	-2034.26	-2034.37	40.06	33.55	20.46	-1990.717	-1990.717	-1990.717	-2033.69	-2031.34	-2031.29	39.75	14.63	43.94
SISRS_contig-10167000037.fasta	43	230	15.248	0.543	0.422	0.632	0.787770835847014	9.68312501009995	CDS	0.571428571428571	0.428571428571429	-2215.279	-2218.495	-2218.674	-2277.73	-2280.44	-2280.6	43.9	29.32	25.35	-2215.559	-2220.172	-2220.171	-2277.73	-2281.73	-2281.77	58.97	20.22	22.24
SISRS_contig-10167000072.fasta	29	230	43.823	0.417	0.209	0.496	0.782399789605433	7.66990911392622	intron	0.347826086956522	0.652173913043478	-1271.824	-1271.824	-1271.824	-1300.11	-1300.15	-1300.16	27.7	24.03	37.23	-1271.617	-1272.449	-1272.449	-1300.12	-1301.4	-1301.41	30.38	10.47	41.75
SISRS_contig-10167000155.fasta	33	230	36.311	0.583	0.287	0.41	0.761334624227211	11.2755096290626	unannotated	0.517241379310345	0.482758620689655	-1653.431	-1652.371	-1653.431	-1697.64	-1697.29	-1697.35	23.84	45.16	29.8	-1653.151	-1653.151	-1653.151	-1697.64	-1696.34	-1696.37	36.37	14.14	32.81
SISRS_contig-10167000181.fasta	34	230	24.54	0.743	0.443	0.304	0.705491756093959	10.3830256089706	unannotated	0.571428571428571	0.428571428571429	-2123.075	-2124.116	-2124.115	-2149.98	-2150.55	-2150.5	31.66	21.41	23.8	-2123.232	-2126.823	-2122.137	-2149.98	-2152.67	-2151.22	33.05	25.29	43.4
SISRS_contig-10168000006.fasta	39	226	14.829	0.752	0.473	0.307	0.751279422779017	7.75922248110531	intron	0.5625	0.4375	-2200.813	-2200.813	-2200.813	-2251.32	-2251.4	-2251.36	42.85	28.51	20.41	-2201.255	-2202.719	-2203.276	-2251.33	-2253.92	-2254.06	43.8	35.6	18.24
SISRS_contig-10168000180.fasta	45	231	8.668	0.619	0.446	0.419	0.806385385564687	6.72082066138522	NA	0.631578947368421	0.368421052631579	-2258.495	-2258.496	-2258.496	-2331.37	-2331.57	-2331.5	45.67	28.74	23	-2258.431	-2260.625	-2260.841	-2331.38	-2333.92	-2334.03	58.7	32.44	7.35
SISRS_contig-10169000120.fasta	31	229	40.076	0.459	0.227	0.341	0.734342133447655	7.38446581966157	NA	0.666666666666667	0.333333333333333	-1343.15	-1343.15	-1342.929	-1375.9	-1375.94	-1375.8	23.45	25.38	34.55	-1342.984	-1342.984	-1342.622	-1375.9	-1375.24	-1375.19	17.02	24.71	49.32
SISRS_contig-10170000030.fasta	28	230	43.09	0.47	0.23	0.319	0.707227328077814	9.86113773670673	lnc_RNA	0.5	0.5	-1192.861	-1192.862	-1192.862	-1218.25	-1218.27	-1218.3	13.52	43.1	6.57	-1192.836	-1192.81	-1192.836	-1218.25	-1217.77	-1217.75	21.27	33.82	29.69
SISRS_contig-10170000141.fasta	27	230	31.063	0.6	0.261	0.342	0.76408987520933	10.5729069222704	unannotated	0.347826086956522	0.652173913043478	-1365.801	-1365.801	-1365.801	-1391.51	-1391.44	-1391.51	17.96	14.43	47.17	-1365.838	-1376.715	-1376.715	-1391.51	-1399.96	-1400.01	59.04	6.64	16.23
SISRS_contig-1017000118.fasta	49	329	32.12	0.514	0.337	0.555	0.814097723536054	5.70082976784202	CDS	0.634146341463415	0.365853658536585	-2836.805	-2836.805	-2835.397	-2938.47	-2938.31	-2937.28	34.87	39.85	24.29	-2836.738	-2841.105	-2841.105	-2938.47	-2941.2	-2941.21	46.22	25.44	29.29
SISRS_contig-10171000168.fasta	30	231	41.616	0.511	0.212	0.349	0.827208169271043	13.7682075703704	NA	0.521739130434783	0.478260869565217	-1281.783	-1281.712	-1281.783	-1300.51	-1300.44	-1300.52	18.64	24.86	19.28	-1282.14	-1280.77	-1282.111	-1300.51	-1301.94	-1302.01	16.35	73.27	11.42
SISRS_contig-10174000080.fasta	29	230	20.585	0.609	0.365	0.337	0.747048189323208	12.4631247762415	unannotated	0.391304347826087	0.608695652173913	-1725.641	-1725.641	-1724.97	-1757.5	-1757.4	-1757.16	42.86	9.81	38.11	-1725.612	-1734.571	-1734.571	-1757.5	-1765.5	-1765.59	78.61	12.26	7.18
SISRS_contig-10174000148.fasta	34	230	23.734	0.661	0.357	0.382	0.713656470829225	10.6377939468632	unannotated	0.592592592592593	0.407407407407407	-1782.686	-1782.831	-1782.108	-1825.71	-1825.76	-1825.55	39	17.42	41.04	-1783.1	-1785.201	-1785.202	-1825.71	-1828.1	-1828.06	41.75	23.15	28.92
SISRS_contig-10175000150.fasta	48	230	16.35	0.574	0.391	0.352	0.790525954333437	7.31062219997205	CDS	0.634146341463415	0.365853658536585	-2168.688	-2168.907	-2168.906	-2233.62	-2233.74	-2233.74	35.9	30.04	31.05	-2168.73	-2172.565	-2171.669	-2233.62	-2237.41	-2237.24	63.92	10.08	26
SISRS_contig-10175000193.fasta	27	233	28.771	0.627	0.433	0.62	0.652660398057364	10.1460644075449	CDS	0.5	0.5	-1939.638	-1940.697	-1940.697	-1976.75	-1977.19	-1977.19	52.91	24.94	18.83	-1940.014	-1943.522	-1943.522	-1976.75	-1979.76	-1979.89	61.91	17.37	17.52
SISRS_contig-10176000056.fasta	27	230	35.233	0.583	0.291	0.317	0.740178169488023	7.16483379324703	NA	0.727272727272727	0.272727272727273	-1569.496	-1568.929	-1569.477	-1602.29	-1601.91	-1602.09	24.48	34.94	39.62	-1570.153	-1570.153	-1570.153	-1602.3	-1602.17	-1602.16	NA	NA	27.85
SISRS_contig-10176000085.fasta	28	230	42.376	0.435	0.2	0.288	0.792598994723259	10.5542019344526	intron	0.318181818181818	0.681818181818182	-1189.204	-1189.204	-1189.204	-1218.07	-1217.71	-1217.67	18.02	25.88	48.76	-1189.159	-1191.597	-1191.597	-1218.07	-1220.02	-1220.09	20.87	10.4	26.75
SISRS_contig-10176000094.fasta	25	231	28.398	0.58	0.268	0.295	0.690989048458703	9.74430287097834	unannotated	0.4	0.6	-1409.659	-1409.659	-1408.058	-1435.64	-1435.59	-1435.28	16.61	12.51	40.14	-1409.71	-1408.497	-1409.711	-1435.65	-1435.12	-1435.23	8.6	51.41	23.59
SISRS_contig-10176000153.fasta	39	229	35.763	0.638	0.349	0.329	0.763810305486	9.64798287638509	intron	0.5625	0.4375	-1795.088	-1795.867	-1795.867	-1843.78	-1844.44	-1844.46	40.94	8.67	34.7	-1795.708	-1795.708	-1795.708	-1843.8	-1843.82	-1843.82	14.7	32.1	3
SISRS_contig-10177000000.fasta	34	232	18.598	0.698	0.397	0.32	0.754398123696844	7.11635549822937	NA	0.5	0.5	-1914.004	-1914.004	-1914.004	-1958.81	-1958.85	-1958.83	14.38	60.46	22.8	-1914.013	-1914	-1914.013	-1958.78	-1957.53	-1957.62	28.14	33.45	22.83
SISRS_contig-10177000125.fasta	36	230	11.932	0.73	0.487	0.359	0.750347235349273	8.47052113476642	unannotated	0.678571428571429	0.321428571428571	-2304.309	-2304.309	-2304.309	-2342	-2341.93	-2341.95	30.92	33.08	29.26	-2304.244	-2305.029	-2305.029	-2342	-2343.24	-2343.25	19.24	30.82	42.94
SISRS_contig-10178000071.fasta	40	230	9.739	0.7	0.413	0.316	0.781395483497742	10.008523730225	unannotated	0.657142857142857	0.342857142857143	-2076.798	-2077.916	-2079.384	-2137.47	-2137.12	-2138.33	33.95	41.57	26.16	-2076.602	-2078.298	-2076.761	-2137.47	-2138.82	-2138.64	38.88	19.16	41.61
SISRS_contig-10178000086.fasta	38	230	27.54	0.657	0.4	0.322	0.751110576162839	9.70269213993326	intron	0.53125	0.46875	-1945.628	-1945.484	-1945.628	-1986.58	-1986.34	-1986.56	16.46	33.8	46.03	-1945.66	-1948.044	-1948.044	-1986.58	-1989.04	-1989.07	42.67	34.83	18.57
SISRS_contig-10179000000.fasta	37	230	22.15	0.713	0.448	0.281	0.68494876948795	9.87389639919349	NA	0.59375	0.40625	-2136.642	-2136.642	-2136.642	-2179.3	-2179.24	-2179.32	25.73	34.14	34.45	-2136.544	-2138.914	-2138.914	-2179.3	-2181.79	-2181.84	52.66	25.64	12.25
SISRS_contig-1018000064.fasta	36	330	33.897	0.53	0.324	0.385	0.792840223049714	8.82702419122961	intron	0.5	0.5	-2184.654	-2184.692	-2184.693	-2239.18	-2239.34	-2239.27	31.19	31.01	30.06	-2184.446	-2187.917	-2187.918	-2239.17	-2242.14	-2242.21	38.63	26.77	30.03
SISRS_contig-10181000145.fasta	46	229	53.731	0.197	0.14	0.459	0.843329131686084	8.28189608226538	CDS	0.657894736842105	0.342105263157895	-860.969	-860.438	-860.438	-914.095	-914.115	-914.119	14.43	26.1	40.05	-860.407	-860.407	-860.406	-914.095	-914.388	-914.392	14.5	32.7	7.4
SISRS_contig-10182000081.fasta	29	230	27.316	0.648	0.339	0.278	0.741239486230483	6.66780934300907	NA	0.583333333333333	0.416666666666667	-1765.594	-1765.581	-1765.594	-1796.79	-1796.76	-1796.8	20.9	32.15	32.54	-1765.383	-1769.875	-1769.874	-1796.79	-1801.41	-1801.49	40.93	27.1	25.4
SISRS_contig-10182000090.fasta	33	219	38.979	0.584	0.288	0.269	0.795584667488969	11.9158550115949	UTR	0.481481481481481	0.518518518518518	-1451.753	-1451.758	-1449.026	-1488.47	-1488.42	-1488.09	15.37	4.83	47.63	-1450.939	-1450.939	-1450.94	-1488.48	-1488.29	-1488.3	7.17	33.53	23.58
SISRS_contig-10182000151.fasta	44	229	25.486	0.607	0.402	0.359	0.804010038430954	9.69261054271005	intron	0.621621621621622	0.378378378378378	-1926.934	-1927.284	-1927.284	-1967.7	-1967.9	-1967.86	22.2	37.51	23.19	-1927.051	-1927.125	-1927.125	-1967.7	-1968.81	-1968.86	4.43	22.91	42.07
SISRS_contig-10183000016.fasta	34	252	36.846	0.552	0.27	0.376	0.783098843796719	13.3841232737508	intron	0.423076923076923	0.576923076923077	-1538.991	-1539.24	-1539.24	-1578.14	-1578.23	-1578.21	25.19	29.22	14.63	-1539.052	-1539.052	-1538.685	-1578.14	-1578.1	-1578.05	23.7	18.69	14.47
SISRS_contig-10183000090.fasta	46	230	14.471	0.43	0.339	0.588	0.830037305925524	8.25532191392027	CDS	0.625	0.375	-1953.903	-1952.012	-1951.488	-2005.13	-2004.56	-2004.94	33.34	45.62	22.98	-1953.996	-1952.765	-1953.996	-2005.12	-2004.54	-2004.57	15.82	37.07	49.85
SISRS_contig-10183000117.fasta	45	233	25.207	0.601	0.313	0.452	0.833236869443554	11.9971949785315	pseudogene	0.631578947368421	0.368421052631579	-2104.525	-2104.525	-2103.856	-2153.35	-2153.78	-2153.16	29.09	31.11	30.68	-2104.772	-2107.594	-2107.595	-2153.35	-2156.31	-2156.36	39.97	24.82	24.37
SISRS_contig-10183000144.fasta	30	230	18.449	0.67	0.339	0.29	0.750247737594939	4.9528519808687	intron	0.538461538461538	0.461538461538462	-1743.918	-1743.918	-1743.918	-1778.58	-1778.66	-1778.64	20.38	30.5	11.62	-1744.352	-1744.767	-1745.412	-1778.58	-1779.69	-1779.72	62.97	26.49	7.3
SISRS_contig-10184000072.fasta	41	228	17.49	0.636	0.421	0.409	0.723539735619094	10.9662667575165	NA	0.647058823529412	0.352941176470588	-2070.153	-2069.936	-2070.153	-2116.22	-2115.93	-2116.17	18.36	36.01	34	-2069.932	-2070.859	-2070.859	-2116.22	-2117.57	-2117.61	30.71	38.52	24.91
SISRS_contig-10185000094.fasta	26	230	18.679	0.617	0.387	0.317	0.725307479725712	5.01285364265867	intron	0.315789473684211	0.684210526315789	-1603.826	-1603.826	-1603.826	-1632.15	-1632.11	-1632.09	33.63	32.63	27.65	-1603.82	-1603.82	-1603.82	-1632.15	-1630.11	-1630.19	26.84	37.07	21.12
SISRS_contig-10185000187.fasta	47	230	8.659	0.791	0.478	0.355	0.76771142769168	9.08416964861536	unannotated	0.615384615384615	0.384615384615385	-2557.584	-2560.45	-2561.105	-2624.84	-2627.36	-2627.34	60.54	20.49	19.7	-2557.611	-2565.376	-2565.376	-2624.85	-2631.34	-2631.42	65.44	15.44	22.32
SISRS_contig-10188000025.fasta	42	229	23.113	0.694	0.406	0.371	0.765755534676704	9.97147950743952	unannotated	0.6	0.4	-2029.595	-2029.595	-2029.595	-2092.1	-2092.12	-2092.19	28.55	42.48	13.17	-2029.538	-2029.538	-2026.135	-2092.1	-2091.66	-2090.42	8.99	17.02	44.85
SISRS_contig-10189000110.fasta	25	230	38.939	0.561	0.257	0.331	0.744097440633499	6.65250089435807	UTR	0.454545454545455	0.545454545454545	-1454.656	-1455.148	-1455.148	-1483.46	-1483.83	-1483.79	20.74	48.86	2.74	-1454.406	-1455.86	-1456.032	-1483.46	-1484.15	-1484.22	32.35	12.96	14.35
SISRS_contig-10189000142.fasta	28	230	38.028	0.535	0.265	0.285	0.727627120246239	10.9772868906452	intron	0.363636363636364	0.636363636363636	-1299.256	-1299.262	-1299.194	-1332.18	-1332.24	-1332.01	21.91	29.25	42.14	-1299.227	-1299.227	-1299.227	-1332.18	-1331.05	-1331.08	6.56	16.24	41.76
SISRS_contig-10190000115.fasta	28	221	24.774	0.701	0.398	0.407	0.747315238717687	9.37043740885785	lnc_RNA	0.5	0.5	-1775.143	-1775.143	-1775.143	-1804.37	-1804.46	-1804.31	44.99	18.68	24.69	-1775.124	-1780.012	-1780.012	-1804.36	-1808.69	-1808.7	40.64	18.15	40.86
SISRS_contig-10190000121.fasta	32	231	47.389	0.485	0.234	0.409	0.715317174912931	10.0200329735164	intron	0.678571428571429	0.321428571428571	-1360.187	-1356.693	-1360.187	-1406.8	-1404	-1406.76	13.12	70.56	11.95	-1360.508	-1360.331	-1360.508	-1406.8	-1405.73	-1405.82	21.97	57.2	8.7
SISRS_contig-10190000137.fasta	33	230	12.148	0.7	0.378	0.382	0.753051593937559	9.55845920552061	NA	0.52	0.48	-2008.296	-2008.296	-2008.296	-2064.08	-2064.08	-2064.09	45.32	16.82	26.85	-2008.645	-2009.113	-2011.328	-2064.08	-2066.6	-2066.69	36.48	47.59	16.9
SISRS_contig-10190000175.fasta	39	229	15.161	0.699	0.393	0.368	0.785528167396818	7.96360902591314	unannotated	0.516129032258065	0.483870967741935	-2072.357	-2072.495	-2071.803	-2142.87	-2143.12	-2142.44	39.03	33.2	23.07	-2072.733	-2072.734	-2072.734	-2142.87	-2144.11	-2144.14	49.57	13.79	20.24
SISRS_contig-1019000053.fasta	25	327	34.19	0.465	0.235	0.38	0.773523575790766	7.67735777561459	intron	0.263157894736842	0.736842105263158	-1790.73	-1791.048	-1790.537	-1817.86	-1818.02	-1817.87	36.49	15.68	11.1	-1790.826	-1790.826	-1790.826	-1817.86	-1816.87	-1816.88	32.52	32.48	20.27
SISRS_contig-1019000057.fasta	26	327	36.874	0.633	0.303	0.317	0.712493602259108	9.5806843277397	NA	0.473684210526316	0.526315789473684	-2242.57	-2242.145	-2242.564	-2273.05	-2272.73	-2273.06	20.33	49.2	17.73	-2243.672	-2243.638	-2243.381	-2273.05	-2271.28	-2271.23	20.33	35.55	39.44
SISRS_contig-1019000102.fasta	44	347	41.518	0.429	0.32	0.382	0.802909222329461	5.52495426230613	CDS	0.638888888888889	0.361111111111111	-2534.525	-2534.526	-2531.385	-2611.25	-2611.32	-2610.28	23.54	31.13	46.57	-2534.522	-2534.522	-2534.522	-2611.24	-2610.56	-2610.55	41.07	13.33	43.37
SISRS_contig-10191000042.fasta	43	229	5.271	0.611	0.459	0.629	0.776557875993943	10.2525520763061	CDS	0.648648648648649	0.351351351351351	-2641.776	-2641.776	-2640.288	-2693.22	-2693.24	-2692.86	29.68	30.61	41.57	-2641.903	-2643.782	-2643.782	-2693.21	-2695.11	-2695.18	41.17	36.72	22.17
SISRS_contig-10191000101.fasta	29	230	21.574	0.735	0.452	0.41	0.743627335322055	13.3316788193884	intron	0.583333333333333	0.416666666666667	-1977.245	-1977.245	-1977.245	-2014.67	-2014.72	-2014.69	44.85	22.68	20.78	-1977.303	-1981.392	-1981.392	-2014.67	-2018.99	-2019.05	51.84	8.99	32.37
SISRS_contig-10192000050.fasta	41	229	19.32	0.581	0.314	0.506	0.830241086178061	9.6641698709357	UTR	0.611111111111111	0.388888888888889	-1790.438	-1790.438	-1790.438	-1844.17	-1844.27	-1844.35	36.43	46.43	12.42	-1790.493	-1790.033	-1790.493	-1844.17	-1844.34	-1844.43	6.47	65.8	16.7
SISRS_contig-10192000056.fasta	39	230	16.042	0.622	0.33	0.422	0.835009511251633	10.3063575884449	intron	0.6	0.4	-1786.545	-1786.545	-1786.545	-1858.52	-1858.63	-1858.69	48.75	20.87	27.44	-1786.386	-1786.386	-1786.289	-1858.52	-1857.94	-1857.87	28.34	21.77	46.84
SISRS_contig-10192000160.fasta	28	232	24.892	0.694	0.384	0.321	0.710481618139686	7.26557471014485	unannotated	0.478260869565217	0.521739130434783	-1925.185	-1925.201	-1925.201	-1972.09	-1972.63	-1972.56	38.26	11.84	34.07	-1925.359	-1925.933	-1925.944	-1972.1	-1973.21	-1973.05	32.64	13.11	43.58
SISRS_contig-10195000050.fasta	28	229	30.131	0.664	0.376	0.352	0.713815625181636	9.00338523011705	NA	0.571428571428571	0.428571428571429	-1736.501	-1737.495	-1737.495	-1776.76	-1778.34	-1778.33	30.85	34.95	25.4	-1736.475	-1753.976	-1753.966	-1776.76	-1792.04	-1791.97	61.59	14.93	16.68
SISRS_contig-10195000139.fasta	34	229	24.287	0.707	0.402	0.295	0.746485723203638	10.5830937580868	intron	0.517241379310345	0.482758620689655	-1881.41	-1881.411	-1880.786	-1941.76	-1941.78	-1941.57	36.24	19.51	36.74	-1881.285	-1882.149	-1882.149	-1941.77	-1943.01	-1943.02	48.42	19.21	13.18
SISRS_contig-10195000179.fasta	47	230	6.161	0.752	0.517	0.382	0.793209239769331	6.05966933783195	intron	0.625	0.375	-2647.971	-2647.971	-2647.971	-2746.39	-2746.49	-2746.49	57.53	27.22	12.68	-2647.473	-2654.72	-2655.266	-2746.39	-2750.14	-2750.21	57.43	29.83	12.61
SISRS_contig-10196000092.fasta	30	225	26.8	0.631	0.338	0.444	0.757800163522463	9.62967552583858	lnc_RNA	0.375	0.625	-1715.065	-1714.93	-1715.065	-1747.17	-1746.99	-1747.26	24.44	35.94	34.19	-1715.119	-1714.381	-1715.12	-1747.17	-1747.01	-1747.13	25.99	22.3	32.16
SISRS_contig-10197000153.fasta	40	229	19.891	0.738	0.467	0.389	0.737193285291732	7.55109521346824	intron	0.545454545454545	0.454545454545455	-2277.782	-2277.121	-2277.782	-2328.54	-2328.05	-2328.64	34.44	35.08	25.5	-2277.833	-2277.46	-2275.673	-2328.54	-2327.46	-2327.11	12.49	37.41	50.18
SISRS_contig-10198000011.fasta	42	230	15.849	0.704	0.43	0.273	0.759122725845769	9.38917360835796	lnc_RNA	0.594594594594595	0.405405405405405	-2168.488	-2168.488	-2168.488	-2220.85	-2220.89	-2220.91	26.32	29.46	17.29	-2168.39	-2172.722	-2172.135	-2220.84	-2225.81	-2225.62	49.95	15.43	30.07
SISRS_contig-10198000088.fasta	35	230	56.137	0.187	0.104	0.492	0.844047820301164	9.90091332396792	unannotated	0.482758620689655	0.517241379310345	-795.229	-795.229	-795.229	-836.309	-836.278	-836.319	22.08	31.2	31.22	-795.01	-795.01	-795.01	-836.308	-836.525	-836.525	40.93	6.75	30.02
SISRS_contig-10198000116.fasta	28	230	22.966	0.587	0.326	0.31	0.741268326622221	9.73072774118791	unannotated	0.391304347826087	0.608695652173913	-1571.651	-1571.641	-1571.536	-1598.69	-1598.47	-1598.35	20.32	24.52	52.48	-1572.604	-1578.723	-1579.026	-1598.7	-1604.94	-1605.13	46.3	24.81	23.95
SISRS_contig-10198000181.fasta	44	230	4.723	0.622	0.352	0.361	0.844899706130687	9.50368909718307	unannotated	0.605263157894737	0.394736842105263	-1902.194	-1902.194	-1902.194	-1966.05	-1966.12	-1966.08	37.71	17.86	34.68	-1902.519	-1904.465	-1904.464	-1966.05	-1967.93	-1967.97	43.71	14.81	34.35
SISRS_contig-10199000076.fasta	30	229	55.022	0.323	0.1	0.463	0.82806996118121	10.0550215368075	NA	0.555555555555556	0.444444444444444	-853.295	-853.295	-853.295	-900.018	-900.01	-900.016	14.2	3	5.2	-853.094	-853.094	-853.094	-900.018	-900.16	-900.155	23.3	12.2	0.4
SISRS_contig-10199000153.fasta	35	229	30.992	0.624	0.31	0.342	0.802105574647565	9.6317750655533	unannotated	0.481481481481481	0.518518518518518	-1645.579	-1642.153	-1645.579	-1687.92	-1686.81	-1687.9	26.45	29.61	36.52	-1646.192	-1648.728	-1648.728	-1687.92	-1690.5	-1690.49	64.11	11.61	16.54
SISRS_contig-1020000003.fasta	35	327	21.905	0.651	0.401	0.329	0.75951232220543	9.38405967948221	lnc_RNA	0.5	0.5	-2865.765	-2865.765	-2865.764	-2925.16	-2925.16	-2925.28	23.78	25.49	44.57	-2865.804	-2863.92	-2865.804	-2925.16	-2924.12	-2924.24	28.71	56.7	14.68
SISRS_contig-102000144.fasta	25	461	42.369	0.581	0.286	0.375	0.71334109020418	10.4176847383628	NA	0.714285714285714	0.285714285714286	-2983.071	-2983.601	-2983.601	-3016.14	-3016.23	-3016.38	28.99	42.09	31.32	-2983.002	-2984.54	-2985.637	-3016.14	-3018.31	-3018.35	38.55	27.84	33.04
SISRS_contig-10201000006.fasta	26	229	28.535	0.555	0.301	0.338	0.7455878867314	9.4354841023344	intron	0.4	0.6	-1396.971	-1397.332	-1397.332	-1440.8	-1440.87	-1440.99	36.24	43.92	11.5	-1396.995	-1398.962	-1398.963	-1440.81	-1442.63	-1442.65	40.59	26.29	32.33
SISRS_contig-10201000132.fasta	43	230	37.624	0.583	0.3	0.515	0.832072591982033	10.436297606792	unannotated	0.6	0.4	-1632.278	-1632.277	-1632.278	-1697.58	-1697.47	-1697.63	20.35	25.01	21.28	-1632.335	-1631.535	-1630.975	-1697.57	-1697.52	-1697.31	10.81	14.88	69.32
SISRS_contig-10201000180.fasta	30	230	36	0.478	0.296	0.435	0.720248319844549	8.93610209476031	CDS	0.52	0.48	-1516.346	-1516.346	-1515.633	-1548.88	-1548.81	-1548.45	24.64	38	37.02	-1516.568	-1515.996	-1516.568	-1548.88	-1547.57	-1547.64	15.19	51.98	29.24
SISRS_contig-10202000081.fasta	49	233	7.077	0.536	0.296	0.434	0.878109869106188	6.94812722906922	intron	0.658536585365854	0.341463414634146	-1930.261	-1930.26	-1930.26	-1995.7	-1995.71	-1995.63	11.65	29.16	52	-1930.518	-1936.125	-1935.902	-1995.7	-2001.09	-2001.1	34.87	21.51	43.93
SISRS_contig-10203000003.fasta	33	230	38.379	0.539	0.326	0.556	0.726611548764592	5.51472375693463	NA	0.653846153846154	0.346153846153846	-1783.751	-1783.751	-1783.751	-1818.81	-1818.75	-1818.84	29.91	32.92	36.51	-1783.875	-1787.713	-1787.713	-1818.81	-1820.5	-1820.53	63.05	14.11	21.09
SISRS_contig-10204000000.fasta	32	251	31.81	0.526	0.259	0.35	0.716562015882033	10.8667627907122	intron	0.464285714285714	0.535714285714286	-1460.952	-1461.557	-1459.478	-1496.2	-1496.26	-1496.14	20.42	58.76	8.26	-1461.063	-1462.714	-1462.714	-1496.21	-1497.07	-1497.07	59.77	5.93	22.43
SISRS_contig-10204000076.fasta	32	229	48.362	0.441	0.183	0.504	0.815741627661781	9.65210027664237	unannotated	0.535714285714286	0.464285714285714	-1076.317	-1076.317	-1076.317	-1106.49	-1106.26	-1106.38	54.27	12.3	6	-1076.506	-1081.314	-1081.314	-1106.49	-1111.05	-1111.09	24.15	21.85	7.12
SISRS_contig-10205000010.fasta	41	218	15.048	0.404	0.22	0.358	0.881757232564476	9.97915515695692	CDS	0.588235294117647	0.411764705882353	-1249.785	-1249.785	-1249.785	-1293.31	-1293.3	-1293.35	37.57	18.32	16.57	-1250.101	-1250.101	-1250.101	-1293.31	-1293.25	-1293.24	27.99	14.91	23.04
SISRS_contig-10206000054.fasta	42	206	21.602	0.534	0.34	0.529	0.812546580166862	8.95452853915944	intron	0.588235294117647	0.411764705882353	-1632.63	-1632.57	-1632.63	-1697.53	-1697.4	-1697.59	31.92	47.42	24.33	-1632.549	-1632.549	-1632.548	-1697.53	-1696.89	-1696.88	41.19	18.53	18.99
SISRS_contig-10207000004.fasta	39	230	23.79	0.522	0.33	0.471	0.820999259186121	9.03296629176426	lnc_RNA	0.59375	0.40625	-1842.266	-1843.253	-1843.253	-1881.99	-1882.45	-1882.35	33.97	36.98	27.03	-1842.273	-1842.273	-1842.126	-1881.99	-1881.38	-1881.34	21.9	31.36	41.77
SISRS_contig-10207000039.fasta	25	225	28.267	0.587	0.284	0.362	0.791692311143857	7.94119097568071	NA	0.388888888888889	0.611111111111111	-1386.857	-1385.606	-1386.393	-1412	-1411.47	-1411.69	14.04	25.03	49.2	-1386.858	-1387.712	-1387.712	-1412.01	-1412.88	-1412.91	31	31.92	21.32
SISRS_contig-10207000129.fasta	26	230	42.508	0.383	0.161	0.405	0.835673851385826	10.9847013980838	unannotated	0.4	0.6	-1057.849	-1057.849	-1057.849	-1096.63	-1096.65	-1096.7	60.39	12.14	6.05	-1057.724	-1057.724	-1057.724	-1096.63	-1096.72	-1096.74	13.2	23.72	4.39
SISRS_contig-10207000181.fasta	26	230	27.157	0.574	0.374	0.432	0.693188381703381	9.61688819036634	NA	0.6	0.4	-1490.743	-1490.743	-1490.111	-1523.17	-1523.13	-1522.92	14.45	38.85	44.99	-1490.757	-1490.757	-1490.757	-1523.17	-1521.95	-1521.97	26.71	29.04	31.08
SISRS_contig-10207000184.fasta	48	230	7.509	0.413	0.287	0.604	0.83131265960056	5.17939504475269	CDS	0.675	0.325	-1978.804	-1978.854	-1978.854	-2044.66	-2044.7	-2044.82	33.32	40.44	27.15	-1979.437	-1977.266	-1980.585	-2044.68	-2045.31	-2045.39	27.84	52.73	21.16
SISRS_contig-10209000136.fasta	37	230	49.083	0.439	0.235	0.314	0.756307405012639	6.74774582937513	CDS	0.689655172413793	0.310344827586207	-1388.76	-1389.461	-1389.461	-1427.58	-1427.62	-1427.61	25.95	36.73	32.38	-1388.964	-1388.964	-1384.355	-1427.59	-1427.01	-1426.51	17.48	10.9	58.97
SISRS_contig-10209000147.fasta	47	230	24.339	0.535	0.283	0.342	0.830322621491522	9.28627407960946	UTR	0.666666666666667	0.333333333333333	-1791.922	-1791.922	-1791.573	-1867.35	-1867.37	-1867.16	31.36	27.33	32.05	-1792.059	-1792.059	-1791.028	-1867.35	-1866.85	-1866.77	37.63	9.72	37.4
SISRS_contig-10210000130.fasta	46	229	5.658	0.694	0.371	0.375	0.822843946760802	8.14811339218534	intron	0.615384615384615	0.384615384615385	-2195.667	-2195.667	-2195.666	-2277.3	-2277.27	-2277.25	50.3	22.84	25.25	-2195.576	-2198.643	-2195.561	-2277.33	-2280.19	-2279.61	41.68	9.26	48.5
SISRS_contig-1021000160.fasta	44	331	39.563	0.517	0.254	0.499	0.837418065994688	12.7057766134546	unannotated	0.611111111111111	0.388888888888889	-2320.832	-2320.832	-2317.351	-2372.96	-2373.55	-2372.13	35.23	15.71	44.18	-2321.014	-2321.014	-2321.014	-2372.95	-2372.77	-2372.78	45.08	34.71	14.86
SISRS_contig-10211000129.fasta	45	167	25.988	0.317	0.21	0.498	0.836815467900924	11.6950739268195	NA	0.675675675675676	0.324324324324324	-1009.673	-1009.673	-1009.673	-1057.81	-1057.91	-1057.76	32.01	27.03	31.63	-1008.811	-1008.418	-1008.811	-1057.81	-1057.19	-1057.23	23.35	53.8	17.82
SISRS_contig-10212000008.fasta	33	229	28.9	0.703	0.419	0.55	0.732205078602787	8.03974279992295	unannotated	0.5	0.5	-2033.612	-2033.613	-2033.612	-2065.44	-2065.34	-2065.26	37.68	21.59	37.42	-2033.658	-2036.351	-2036.352	-2065.45	-2067.31	-2067.41	41.31	28.33	17.28
SISRS_contig-10212000105.fasta	39	230	30.803	0.578	0.261	0.365	0.817857815361508	9.79451933567629	unannotated	0.5625	0.4375	-1677.992	-1681.871	-1681.871	-1750.56	-1750.64	-1750.67	43.36	18.38	12.53	-1677.693	-1677.693	-1677.693	-1750.56	-1751.25	-1751.26	39.84	11.34	17.93
SISRS_contig-10212000138.fasta	47	229	6.597	0.668	0.441	0.398	0.815564472823518	6.42968118636876	intron	0.625	0.375	-2441.595	-2441.596	-2441.595	-2521.12	-2520.89	-2521.16	26.21	31.64	43.43	-2441.815	-2441.815	-2441.815	-2521.13	-2520.87	-2520.87	21.7	30.32	30.04
SISRS_contig-10213000035.fasta	39	261	50.103	0.54	0.261	0.316	0.801335751846002	9.13971314355629	lnc_RNA	0.617647058823529	0.382352941176471	-1495.931	-1499.405	-1499.405	-1542.08	-1544.6	-1544.53	51.27	45.71	2.72	-1495.613	-1495.613	-1495.613	-1542.08	-1541.79	-1541.81	4.57	18.33	7.9
SISRS_contig-10213000073.fasta	25	230	30.643	0.63	0.317	0.36	0.734671775614274	10.0082506361587	NA	0.523809523809524	0.476190476190476	-1626.627	-1626.627	-1623.451	-1646.81	-1646.77	-1645.42	14.16	24.94	59.92	-1626.252	-1632.265	-1632.265	-1646.81	-1653.68	-1653.77	64.84	17.2	14.51
SISRS_contig-10213000163.fasta	35	230	11.441	0.557	0.287	0.353	0.849645451480603	10.2385734795627	unannotated	0.481481481481481	0.518518518518518	-1602.601	-1602.533	-1602.601	-1635.37	-1635.18	-1635.48	26.94	37.33	10.31	-1602.668	-1602.668	-1601.276	-1635.36	-1635.1	-1634.85	24.14	11.3	53.67
SISRS_contig-10214000187.fasta	29	230	43.193	0.522	0.27	0.278	0.730247019696343	5.4903121157507	unannotated	0.56	0.44	-1363.747	-1363.446	-1363.747	-1393.68	-1392.9	-1393.58	6.2	59.14	33.8	-1363.722	-1366.913	-1366.913	-1393.68	-1396.36	-1396.38	78.78	5.53	13.74
SISRS_contig-10215000032.fasta	32	229	17.945	0.716	0.476	0.356	0.713667619045342	8.47504635808292	lnc_RNA	0.44	0.56	-1928.276	-1928.276	-1928.276	-1982.74	-1982.79	-1982.76	32.15	31.38	33.59	-1928.408	-1928.407	-1927.579	-1982.74	-1981.61	-1981.5	22.93	26.57	47.4
SISRS_contig-10215000079.fasta	47	230	30.49	0.704	0.409	0.584	0.746215540621695	10.5439769081989	unannotated	0.615384615384615	0.384615384615385	-2208.419	-2208.425	-2208.419	-2270.47	-2270.44	-2270.48	29.07	34.43	22.96	-2208.309	-2213.374	-2211.043	-2270.47	-2275.8	-2275.27	45.08	19.85	30.06
SISRS_contig-10216000121.fasta	39	236	38.418	0.479	0.195	0.42	0.834928233219072	12.5308185695702	NA	0.617647058823529	0.382352941176471	-1410.684	-1410.684	-1410.683	-1470.72	-1470.74	-1470.69	40.02	11.21	16.24	-1410.638	-1410.638	-1410.627	-1470.72	-1470.37	-1470.36	37.8	7.43	15.97
SISRS_contig-10216000125.fasta	35	230	29.18	0.696	0.348	0.401	0.773129797307837	11.5083753702181	intron	0.642857142857143	0.357142857142857	-1829.407	-1829.406	-1829.407	-1867.93	-1867.7	-1867.68	18.33	30.66	17.4	-1829.459	-1829.459	-1829.149	-1867.93	-1866.39	-1866.34	30.77	9.49	47.25
SISRS_contig-10218000046.fasta	26	230	30.435	0.687	0.4	0.312	0.689919315291971	6.93523732609392	intron	0.4	0.6	-1701.278	-1701.278	-1701.278	-1729.89	-1729.99	-1729.94	40.64	24.55	32.93	-1701.319	-1701.318	-1699.911	-1729.89	-1728.54	-1728.42	2.28	21.61	65.11
SISRS_contig-10218000199.fasta	33	229	20.789	0.699	0.419	0.347	0.752163747980539	9.99952943708611	intron	0.444444444444444	0.555555555555556	-1957.072	-1957.072	-1957.072	-1985.11	-1985.08	-1985.11	32.04	37.45	31.53	-1956.4	-1964.692	-1964.692	-1985.11	-1991.11	-1991.11	56.43	14.14	26.23
SISRS_contig-10220000100.fasta	43	229	15.467	0.812	0.528	0.278	0.714290523500878	7.95711622564104	lnc_RNA	0.621621621621622	0.378378378378378	-2713.982	-2713.982	-2713.981	-2770.82	-2770.83	-2770.84	25.35	32.67	29.94	-2713.73	-2714.736	-2714.736	-2770.82	-2772.34	-2772.34	46.1	22.73	24.59
SISRS_contig-1022000038.fasta	27	328	53.534	0.314	0.192	0.48	0.781670684467627	6.41569215227046	lnc_RNA	0.434782608695652	0.565217391304348	-1486.379	-1486.379	-1486.379	-1508.63	-1508.63	-1508.71	15.65	34.62	38.26	-1486.097	-1486.097	-1486.101	-1508.63	-1507.58	-1507.58	25.69	13.97	42.85
SISRS_contig-10221000195.fasta	44	266	28.307	0.425	0.241	0.279	0.883023115365022	11.1364880994725	intron	0.621621621621622	0.378378378378378	-1501.429	-1504.82	-1504.819	-1550.66	-1552.16	-1552.09	42.21	48.18	6.32	-1501.284	-1501.284	-1501.285	-1550.66	-1550.62	-1550.64	22.6	1.5	19.9
SISRS_contig-10222000084.fasta	39	230	15.24	0.683	0.461	0.408	0.764204464363323	8.36318450404842	unannotated	0.516129032258065	0.483870967741935	-2102.791	-2102.791	-2102.791	-2149.98	-2149.99	-2150.04	33.79	31.26	31.42	-2102.723	-2106.723	-2106.723	-2149.97	-2154.49	-2154.54	38.43	31.65	29.01
SISRS_contig-10223000050.fasta	43	223	22.599	0.314	0.121	0.284	0.829229318182175	10.8246558286981	UTR	0.638888888888889	0.361111111111111	-906.238	-900.401	-906.238	-958.578	-955.625	-958.421	3.25	23.7	15.53	-906.428	-906.428	-906.428	-958.581	-958.207	-958.213	0	5.6	0
SISRS_contig-10223000197.fasta	42	229	41.994	0.489	0.284	0.377	0.841477540943708	12.3030713574446	NA	0.6	0.4	-1366.046	-1360.813	-1366.046	-1436.72	-1435.76	-1436.68	10.97	74.8	8.87	-1366.135	-1366.151	-1366.151	-1436.73	-1437.22	-1437.22	29.27	21.03	12.8
SISRS_contig-10224000115.fasta	47	230	18.575	0.613	0.339	0.371	0.855918416531337	9.97336548846786	NA	0.641025641025641	0.358974358974359	-1894.812	-1894.812	-1894.812	-1945.78	-1945.77	-1945.85	16.32	15.24	17.67	-1894.807	-1894.807	-1894.807	-1945.79	-1945.18	-1945.21	33.23	28.08	12.02
SISRS_contig-10224000131.fasta	35	229	23.269	0.651	0.41	0.43	0.771853368366086	10.816040169668	NA	0.689655172413793	0.310344827586207	-2140.039	-2140.039	-2140.039	-2184.61	-2184.54	-2184.52	39	44.16	13.43	-2139.804	-2139.804	-2138.804	-2184.61	-2183.44	-2183.32	27.89	8.8	44.79
SISRS_contig-10225000017.fasta	45	230	19.295	0.591	0.357	0.384	0.801999520481842	8.37744495414752	CDS	0.675675675675676	0.324324324324324	-2051.116	-2051.116	-2051.116	-2105.19	-2104.97	-2104.99	45.74	27.46	10.38	-2051.28	-2050.806	-2051.912	-2105.2	-2104.77	-2104.88	26.72	51.42	10.96
SISRS_contig-10225000072.fasta	38	230	38.158	0.535	0.313	0.422	0.678218764531232	5.6868416086116	unannotated	0.617647058823529	0.382352941176471	-1623.423	-1623.423	-1623.154	-1673.59	-1673.48	-1673.32	2.52	38.03	47.08	-1623.271	-1624.268	-1624.549	-1673.58	-1675.49	-1675.53	47.89	35.9	6.14
SISRS_contig-10226000040.fasta	35	230	31.789	0.491	0.23	0.329	0.832399572350102	9.29383850925422	intron	0.566666666666667	0.433333333333333	-1269.952	-1269.952	-1268.895	-1307.65	-1307.7	-1307.44	20.95	15.61	58.3	-1270.498	-1273.801	-1273.801	-1307.64	-1310	-1309.99	46.9	5.76	43.4
SISRS_contig-10226000048.fasta	45	229	27.239	0.638	0.38	0.372	0.788644209093604	8.22320958307877	intron	0.657894736842105	0.342105263157895	-2011.885	-2012.799	-2010.31	-2062.23	-2062.1	-2061.44	25.65	31.48	19.39	-2012.075	-2018.351	-2018.351	-2062.23	-2067.9	-2067.93	78.58	9.7	10.41
SISRS_contig-10226000081.fasta	32	227	57.365	0.361	0.145	0.568	0.78955851736877	11.9662018815417	CDS	0.555555555555556	0.444444444444444	-1110.853	-1110.856	-1110.856	-1142.65	-1142.6	-1142.59	21.39	30.99	30.01	-1110.508	-1114.374	-1114.374	-1142.65	-1146.59	-1146.6	66.82	13.5	18.87
SISRS_contig-10227000012.fasta	34	229	33.046	0.524	0.367	0.625	0.737017032043293	9.31915004299603	NA	0.607142857142857	0.392857142857143	-1692.235	-1692.235	-1692.235	-1740.66	-1740.68	-1740.66	52.38	19.31	13.61	-1691.633	-1691.667	-1691.667	-1740.66	-1741.62	-1741.61	19.89	39.02	29.62
SISRS_contig-10228000066.fasta	33	229	33.651	0.555	0.293	0.578	0.795038712181664	12.2237295554119	UTR	0.535714285714286	0.464285714285714	-1517.632	-1517.987	-1517.987	-1566.07	-1566.34	-1566.42	42.45	37.52	10.26	-1517.789	-1517.763	-1517.727	-1566.06	-1563.23	-1563.19	10.91	37.64	39.96
SISRS_contig-10229000051.fasta	30	230	21.594	0.622	0.278	0.327	0.766613466330363	9.57585143516386	NA	0.583333333333333	0.416666666666667	-1567.123	-1567.123	-1567.123	-1602.75	-1602.74	-1602.77	11.6	19.54	18.13	-1567.158	-1567.536	-1567.536	-1602.75	-1603.57	-1603.57	11.32	8.93	12.46
SISRS_contig-10229000194.fasta	28	230	20.264	0.735	0.483	0.436	0.713957047554038	8.08421553128376	NA	0.625	0.375	-1924.074	-1924.157	-1923.319	-1965.68	-1965.65	-1965.45	38.69	23.4	35.32	-1924.444	-1927.542	-1927.542	-1965.68	-1968.88	-1968.97	57.61	23.98	9.11
SISRS_contig-1023000004.fasta	34	329	48.954	0.492	0.237	0.457	0.797918095012833	9.56807396083582	intron	0.586206896551724	0.413793103448276	-1878.861	-1878.168	-1878.861	-1925.04	-1924.82	-1925.06	46.86	29.41	14.23	-1879.058	-1877.795	-1879.059	-1925.04	-1924.59	-1924.73	37.18	49.19	13.39
SISRS_contig-10230000087.fasta	33	155	24.164	0.645	0.361	0.41	0.756459482870433	9.79104753253455	intron	0.5	0.5	-1164.453	-1164.453	-1164.452	-1194.19	-1194.03	-1193.89	26.67	13.12	19.4	-1164.405	-1166.909	-1166.909	-1194.19	-1196.03	-1196.1	61.96	26.89	4.57
SISRS_contig-10231000079.fasta	26	229	19.416	0.642	0.38	0.328	0.722053155098668	8.65061923309899	intron	0.368421052631579	0.631578947368421	-1632.435	-1632.435	-1632.435	-1661.3	-1661.31	-1661.5	29.99	43.3	28.02	-1632.551	-1632.457	-1632.608	-1661.3	-1659.81	-1659.88	26.35	48.52	25.33
SISRS_contig-10232000149.fasta	32	230	27.065	0.63	0.391	0.35	0.7339709662934	12.415387884402	intron	0.538461538461538	0.461538461538462	-1740.694	-1740.694	-1740.141	-1789.67	-1789.79	-1789.37	11.83	48.73	34.34	-1740.774	-1741.623	-1741.82	-1789.66	-1790.55	-1790.68	40.04	36.9	20.52
SISRS_contig-10233000084.fasta	36	230	42.766	0.461	0.248	0.362	0.775248033472844	10.337923859242	intron	0.482758620689655	0.517241379310345	-1370.735	-1370.735	-1370.735	-1408.99	-1409.04	-1409.07	35.36	20.71	40.99	-1370.733	-1370.711	-1370.733	-1408.98	-1408.58	-1408.6	27.05	30.84	34.23
SISRS_contig-10233000142.fasta	31	230	28.555	0.661	0.348	0.341	0.749445965429497	8.0207976889935	intron	0.56	0.44	-1802.052	-1802.138	-1802.137	-1836.61	-1836.84	-1836.84	39.32	31.4	26.7	-1801.891	-1809.464	-1808.819	-1836.61	-1842.1	-1841.92	41.47	11.63	42.3
SISRS_contig-10233000162.fasta	39	230	38.339	0.674	0.387	0.279	0.724214774255142	14.9534832198794	unannotated	0.705882352941177	0.294117647058824	-1898.991	-1898.991	-1898.991	-1934.31	-1934.33	-1934.35	14.57	19.52	24.77	-1898.729	-1904.339	-1904.339	-1934.31	-1938.63	-1938.66	53.53	5.94	21.25
SISRS_contig-10234000062.fasta	37	200	40.162	0.41	0.215	0.291	0.807832088051188	10.8613502601721	UTR	0.666666666666667	0.333333333333333	-1198.856	-1198.993	-1198.897	-1233.51	-1233.56	-1233.46	12.87	30.27	23.35	-1198.863	-1197.523	-1198.864	-1233.48	-1232.54	-1232.75	30.11	56.17	11.69
SISRS_contig-10234000152.fasta	26	229	17.954	0.633	0.345	0.335	0.760473114882646	7.89528029284982	intron	0.35	0.65	-1588.648	-1588.648	-1588.648	-1620.37	-1620.47	-1620.64	48.29	12.82	30.98	-1588.622	-1586.499	-1589.412	-1620.36	-1621	-1621.13	8.77	58.05	26.18
SISRS_contig-10234000199.fasta	28	229	30.583	0.266	0.153	0.375	0.881317335733658	10.5165931731288	NA	0.75	0.25	-923.612	-923.612	-923.789	-952.582	-952.525	-952.559	52.37	15.78	27.86	-924.107	-924.107	-924.107	-952.571	-952.724	-952.728	14.86	15.47	NA
SISRS_contig-10235000086.fasta	43	229	23.835	0.537	0.249	0.321	0.84346271444089	7.92577691818023	intron	0.583333333333333	0.416666666666667	-1442.947	-1442.946	-1442.946	-1493.44	-1493.57	-1493.37	15.99	29.37	39.75	-1442.925	-1445.881	-1445.881	-1493.44	-1496.54	-1496.6	19.47	35.05	15.72
SISRS_contig-10235000154.fasta	25	229	35.616	0.607	0.328	0.382	0.696365761588171	11.7113527165662	NA	0.681818181818182	0.318181818181818	-1431.154	-1430.952	-1431.154	-1458.26	-1458.17	-1458.23	4.37	44.43	26.03	-1431.351	-1431.35	-1431.35	-1458.26	-1456.97	-1456.91	8.52	21.77	45.48
SISRS_contig-10235000169.fasta	40	229	42.773	0.581	0.314	0.39	0.777371893159981	10.1636913488398	intron	0.545454545454545	0.454545454545455	-1579.371	-1579.374	-1579.374	-1613.45	-1613.74	-1613.7	18.97	25.09	29.57	-1578.553	-1578.094	-1578.591	-1613.45	-1612.58	-1612.59	7.1	61.77	7.5
SISRS_contig-10237000094.fasta	27	230	29.179	0.687	0.4	0.323	0.709986547502176	8.5373562704389	unannotated	0.476190476190476	0.523809523809524	-1705.877	-1705.877	-1705.878	-1742.56	-1742.8	-1742.8	33.26	35.28	26.07	-1705.978	-1710.679	-1710.679	-1742.56	-1747.62	-1747.71	62.5	20.23	15.49
SISRS_contig-10238000047.fasta	38	244	25.593	0.631	0.377	0.418	0.791749942044674	11.5946368289593	unannotated	0.5625	0.4375	-2035.678	-2035.338	-2035.677	-2089.87	-2089.7	-2089.85	28.7	38.06	25.77	-2035.49	-2035.54	-2035.54	-2089.87	-2090.36	-2090.32	52.53	18.99	26.17
SISRS_contig-10238000075.fasta	28	230	27.531	0.596	0.335	0.268	0.695513115146662	5.39407257500803	intron	0.48	0.52	-1653.841	-1653.841	-1653.841	-1691.74	-1691.77	-1691.6	37.17	31.27	26.92	-1653.786	-1655.082	-1655.081	-1691.74	-1693.03	-1693.04	25.69	37.9	17.12
SISRS_contig-10238000111.fasta	46	228	49.314	0.342	0.268	0.51	0.789670567975628	8.80275012366364	NA	0.631578947368421	0.368421052631579	-1384.586	-1387.261	-1387.261	-1440.04	-1440.44	-1440.36	50.01	31.07	12.59	-1384.586	-1383.841	-1384.586	-1440.05	-1440.51	-1440.53	51.41	18.72	25.01
SISRS_contig-10239000057.fasta	41	229	22.228	0.686	0.397	0.443	0.7936002086453	10.4176749004689	unannotated	0.636363636363636	0.363636363636364	-2030.061	-2030.061	-2030.061	-2098.58	-2098.68	-2098.86	36.87	36.61	17.04	-2030.286	-2030.286	-2030.116	-2098.58	-2097.84	-2097.79	30.31	21.6	40.88
SISRS_contig-10239000128.fasta	37	229	29.765	0.594	0.371	0.358	0.716999481300485	11.528237962084	intron	0.580645161290323	0.419354838709677	-1881.915	-1881.582	-1880.939	-1933.57	-1933.44	-1933.06	24.04	36.9	38.39	-1880.949	-1880.949	-1880.768	-1933.56	-1933.02	-1932.99	12.28	6.87	53.89
SISRS_contig-1024000086.fasta	27	329	39.638	0.587	0.277	0.386	0.754468436115704	8.68106795923848	lnc_RNA	0.5	0.5	-2068.624	-2068.686	-2068.687	-2102.14	-2102.32	-2102.31	35.05	20.83	38.09	-2068.933	-2068.933	-2068.932	-2102.14	-2099.58	-2099.6	21.23	51.55	23.21
SISRS_contig-1024000107.fasta	28	330	22.522	0.612	0.3	0.35	0.673075555132869	9.32473754966782	unannotated	0.285714285714286	0.714285714285714	-2239.672	-2239.673	-2239.672	-2288.92	-2289.03	-2289.11	33.21	34.41	18.99	-2239.499	-2239.953	-2239.265	-2288.92	-2289.06	-2288.92	28.42	13.1	52.55
SISRS_contig-1024000142.fasta	33	326	34.737	0.558	0.301	0.289	0.762298661794524	5.89991619467221	unannotated	0.444444444444444	0.555555555555556	-2127.588	-2127.588	-2127.588	-2168.95	-2168.96	-2168.98	32.61	32.7	23.36	-2127.649	-2127.649	-2127.649	-2168.96	-2168.39	-2168.33	2.63	23.54	49.2
SISRS_contig-10241000153.fasta	38	229	14.778	0.716	0.41	0.458	0.775182230838232	9.46919518607185	CDS	0.566666666666667	0.433333333333333	-2037.329	-2037.301	-2037.301	-2115.75	-2115.79	-2115.87	40.4	28.34	16.32	-2037.167	-2037.174	-2037.167	-2115.76	-2115.93	-2115.97	66.9	16.24	4.6
SISRS_contig-10242000022.fasta	33	229	32.46	0.642	0.367	0.43	0.756252780742083	12.3333007368084	intron	0.52	0.48	-1819.155	-1819.154	-1819.165	-1850.81	-1850.89	-1850.76	8.91	27.87	56.38	-1819.414	-1821.827	-1821.827	-1850.8	-1853.41	-1853.45	57.27	6	26.63
SISRS_contig-10242000125.fasta	39	230	19.142	0.735	0.439	0.355	0.756145815375197	9.91261157453118	intron	0.548387096774194	0.451612903225806	-2400.983	-2400.921	-2400.983	-2455.2	-2455.02	-2455.31	46.34	27.71	20.47	-2400.723	-2400.984	-2400.984	-2455.2	-2455.23	-2455.25	38.92	17.04	32
SISRS_contig-10242000129.fasta	35	230	50.559	0.439	0.257	0.502	0.744720555547915	10.2975397121305	NA	0.586206896551724	0.413793103448276	-1454.749	-1453.198	-1454.75	-1499.23	-1498.7	-1499.51	40.58	40.39	15.4	-1454.657	-1455.059	-1454.944	-1499.23	-1499.56	-1499.49	22.23	8.6	59.78
SISRS_contig-10242000176.fasta	27	208	56.036	0.279	0.096	0.362	0.857191934759881	11.1678316564273	unannotated	0.363636363636364	0.636363636363636	-703.045	-702.363	-698.712	-736.58	-736.582	-736.21	19.43	20.43	40.87	-703.416	-701.646	-703.416	-736.588	-736.447	-736.449	19.5	19.4	13.7
SISRS_contig-10242000191.fasta	34	226	23.152	0.65	0.381	0.36	0.723713989247261	8.70316667774339	other	0.518518518518518	0.481481481481481	-1889.077	-1889.077	-1889.077	-1939.44	-1939.6	-1939.08	38.86	16.58	31.04	-1889.183	-1894.113	-1894.113	-1939.43	-1944.66	-1944.69	62.31	8.61	26.19
SISRS_contig-10244000102.fasta	28	231	38.157	0.506	0.286	0.333	0.7338127303766	9.2559891077088	intron	0.478260869565217	0.521739130434783	-1416.035	-1416.035	-1416.035	-1452.67	-1452.7	-1452.59	42.71	10.9	29.1	-1415.849	-1415.849	-1415.793	-1452.67	-1451.91	-1451.9	21.04	18.23	24.06
SISRS_contig-10244000172.fasta	40	230	14.609	0.704	0.439	0.425	0.774571566137942	9.27102409273309	lnc_RNA	0.606060606060606	0.393939393939394	-2321.686	-2321.686	-2321.685	-2390.78	-2390.95	-2390.69	40.35	25.29	31.98	-2321.602	-2335.288	-2334.759	-2390.78	-2405.07	-2404.98	69.45	17.85	14.46
SISRS_contig-10245000074.fasta	30	230	22.362	0.678	0.335	0.303	0.743940861546552	9.61331274808413	intron	0.5	0.5	-1824.822	-1825.402	-1825.402	-1875.96	-1876.47	-1876.47	29.52	52.9	20.01	-1824.774	-1826.062	-1826.062	-1875.96	-1877.61	-1877.57	47.15	18.15	31.75
SISRS_contig-10245000141.fasta	37	230	33.255	0.539	0.352	0.292	0.76249773983746	10.5950280582659	NA	0.548387096774194	0.451612903225806	-1552.387	-1552.465	-1551.354	-1613.89	-1614.08	-1613.58	33.14	8.85	30.68	-1552.496	-1553.434	-1553.436	-1613.89	-1615.72	-1615.74	57.15	12.9	18.24
SISRS_contig-10247000028.fasta	37	230	24.313	0.622	0.361	0.378	0.786842001818084	11.0860207971597	unannotated	0.551724137931034	0.448275862068966	-1731.934	-1731.934	-1731.212	-1791.52	-1791.43	-1791.09	26.22	28.61	40.97	-1731.652	-1731.652	-1731.288	-1791.53	-1789.54	-1789.41	41.3	20.81	24.23
SISRS_contig-10248000069.fasta	29	230	26.582	0.63	0.339	0.383	0.751639842028575	6.05753994132896	intron	0.391304347826087	0.608695652173913	-1677.21	-1678.707	-1678.819	-1721.68	-1722.84	-1723.02	49.88	22.89	20.41	-1677.292	-1681.92	-1681.92	-1721.68	-1725.21	-1725.24	56.98	15.9	14.57
SISRS_contig-10248000100.fasta	27	230	16.135	0.665	0.383	0.366	0.755178667521415	9.11731867832689	unannotated	0.409090909090909	0.590909090909091	-1670.961	-1670.961	-1670.089	-1706.93	-1706.82	-1706.43	32.41	15.93	45.92	-1671.003	-1672.918	-1672.256	-1706.93	-1710.99	-1710.84	35.18	22.92	35.2
SISRS_contig-10248000138.fasta	33	228	28.549	0.623	0.373	0.415	0.765132498250469	10.3751058062092	intron	0.444444444444444	0.555555555555556	-1718.511	-1718.51	-1717.021	-1761.81	-1761.77	-1761.49	43.61	21.19	37.34	-1718.673	-1718.748	-1718.771	-1761.81	-1762.23	-1762.25	25.18	25.5	35.63
SISRS_contig-10248000182.fasta	35	230	19.59	0.657	0.357	0.368	0.80596875163859	9.75206536276576	intron	0.518518518518518	0.481481481481481	-1770.312	-1770.312	-1769.84	-1811.06	-1810.89	-1810.48	36.38	25.48	35.78	-1770.294	-1772.484	-1772.484	-1811.05	-1812.58	-1812.61	58.19	6.82	24.69
SISRS_contig-10249000086.fasta	27	229	13.295	0.664	0.332	0.382	0.771638889300144	10.3157889881219	intron	0.25	0.75	-1603.454	-1603.454	-1603.454	-1640.09	-1640.16	-1640.21	21.35	55.26	8.3	-1603.376	-1603.376	-1603.376	-1640.08	-1639.53	-1639.56	20.02	19.12	30.99
SISRS_contig-10251000002.fasta	38	230	37.723	0.413	0.27	0.433	0.795380979342319	11.0463518899685	CDS	0.548387096774194	0.451612903225806	-1510.268	-1510.27	-1507.898	-1563.1	-1563.16	-1562.61	40.79	24.44	37.21	-1510.987	-1510.973	-1510.989	-1563.11	-1562.61	-1562.65	30.65	38.07	17
SISRS_contig-10251000117.fasta	35	229	49.195	0.341	0.218	0.702	0.752766293260385	11.7343153398031	unannotated	0.555555555555556	0.444444444444444	-1356.29	-1356.318	-1356.318	-1383.97	-1384.08	-1384.05	30.59	18.83	40.79	-1356.42	-1357.838	-1357.838	-1383.95	-1385.45	-1385.47	60.11	13.88	19.46
SISRS_contig-10253000021.fasta	43	230	12.174	0.73	0.483	0.385	0.752628623393251	9.35277285027586	unannotated	0.628571428571429	0.371428571428571	-2468.808	-2468.808	-2468.426	-2514.39	-2514.5	-2514.09	34.59	36.88	26.92	-2468.531	-2470.421	-2471.395	-2514.4	-2517.56	-2517.61	44.75	33.99	22.13
SISRS_contig-10254000142.fasta	47	230	28.807	0.704	0.365	0.307	0.814710792334205	7.65899459893914	intron	0.641025641025641	0.358974358974359	-1964.954	-1963.698	-1964.974	-2023.5	-2023.22	-2023.58	24.36	52.55	16.3	-1964.681	-1965.691	-1965.691	-2023.5	-2024.5	-2024.51	44.5	8.85	32.97
SISRS_contig-10255000184.fasta	45	229	39.311	0.424	0.24	0.553	0.830688199499546	10.3001035546797	NA	0.594594594594595	0.405405405405405	-1433.82	-1433.82	-1433.819	-1486.03	-1486.05	-1485.91	35.47	29.48	30.99	-1433.613	-1433.366	-1433.648	-1486.02	-1486.12	-1486.18	42.45	39.01	11.26
SISRS_contig-10256000067.fasta	26	230	48.278	0.326	0.165	0.463	0.84930321083278	10.1240718145459	intron	0.434782608695652	0.565217391304348	-964.167	-964.167	-964.167	-979.474	-979.47	-979.502	7.67	19.17	51.05	-964.104	-965.834	-965.833	-979.474	-981.505	-981.525	39.57	32.03	9.78
SISRS_contig-10256000161.fasta	28	230	25.575	0.652	0.365	0.343	0.697201468369652	5.23879801606646	unannotated	0.619047619047619	0.380952380952381	-1705.23	-1703.67	-1705.23	-1743.63	-1743.18	-1743.72	16.15	42.67	22.27	-1705.347	-1705.347	-1705.347	-1743.63	-1743.73	-1743.73	15.93	16.3	NA
SISRS_contig-10257000184.fasta	44	226	31.708	0.606	0.341	0.33	0.797786834660243	12.3374364541065	unannotated	0.583333333333333	0.416666666666667	-1812.718	-1812.946	-1812.946	-1854.9	-1855.42	-1855.03	20.73	17.23	62.03	-1813.306	-1813.212	-1815.007	-1854.9	-1855.98	-1855.99	28	39.12	14.24
SISRS_contig-10258000064.fasta	42	229	34.051	0.642	0.389	0.32	0.781044441850248	11.2821927699649	intron	0.657142857142857	0.342857142857143	-1958.66	-1958.66	-1958.66	-2005.73	-2005.65	-2005.77	6.78	21.88	44.09	-1958.618	-1958.618	-1958.618	-2005.73	-2005.62	-2005.62	23.04	26.61	18.92
SISRS_contig-10258000081.fasta	48	230	4.112	0.517	0.374	0.511	0.794727981492946	10.5331391163446	CDS	0.634146341463415	0.365853658536585	-2624.239	-2618.309	-2624.037	-2680.32	-2679.11	-2680.48	26.24	52.15	20.96	-2624.22	-2622.254	-2624.22	-2680.32	-2679.54	-2679.59	25.06	41.88	29.98
SISRS_contig-10258000094.fasta	36	230	19.118	0.665	0.396	0.325	0.779529821617855	9.87277136023236	unannotated	0.517241379310345	0.482758620689655	-1892.414	-1892.414	-1892.414	-1940.08	-1940.18	-1940.08	23	21.12	47.82	-1892.361	-1891.864	-1892.361	-1940.08	-1940.77	-1940.87	15.63	51.77	29.26
SISRS_contig-10258000175.fasta	46	322	25.27	0.326	0.109	0.316	0.943831813174457	10.6526437548932	intron	0.657894736842105	0.342105263157895	-1301.837	-1301.837	-1301.837	-1341.73	-1341.73	-1341.74	4.5	4.8	4.3	-1301.64	-1301.639	-1301.639	-1341.74	-1341.9	-1341.9	2.3	2.1	29.6
SISRS_contig-10258000197.fasta	45	230	13.729	0.735	0.491	0.387	0.758663206170953	8.46755250212473	other	0.605263157894737	0.394736842105263	-2513.822	-2512.725	-2513.821	-2554.93	-2554.45	-2554.87	27.34	28.43	39.55	-2513.981	-2513.981	-2513.981	-2554.93	-2553.84	-2553.84	26.92	21.66	52.32
SISRS_contig-10259000025.fasta	25	230	15.322	0.578	0.313	0.386	0.686026147631083	9.99149671368424	intron	0.263157894736842	0.736842105263158	-1498.492	-1498.361	-1498.492	-1522.42	-1522.22	-1522.45	27.94	27.52	28.96	-1498.667	-1498.667	-1497.683	-1522.41	-1521.48	-1521.22	25.19	17.52	52.54
SISRS_contig-1026000002.fasta	44	329	38.16	0.62	0.365	0.321	0.765349807132353	8.1379424313978	unannotated	0.594594594594595	0.405405405405405	-2588.638	-2588.636	-2588.638	-2650.79	-2650.77	-2650.88	37.68	30.82	20.11	-2588.677	-2593.491	-2593.491	-2650.8	-2655.53	-2655.58	54.88	17.03	20.88
SISRS_contig-10260000026.fasta	32	229	25.887	0.642	0.389	0.329	0.764767744931857	7.67623784845343	intron	0.535714285714286	0.464285714285714	-1832.455	-1832.455	-1832.201	-1871.08	-1871.08	-1870.96	19	41.4	33.77	-1832.803	-1834.378	-1831.576	-1871.08	-1871.51	-1870.92	25.23	34.75	37.73
SISRS_contig-10260000125.fasta	43	227	24.147	0.489	0.335	0.501	0.82948247257329	10.4854791929906	CDS	0.611111111111111	0.388888888888889	-1986.66	-1984.783	-1986.66	-2037.29	-2035.29	-2037.27	39.39	42.91	17.93	-1986.689	-1989.279	-1989.334	-2037.29	-2038.5	-2038.5	47.92	35.37	16.06
SISRS_contig-1026000049.fasta	48	327	10.009	0.508	0.367	0.503	0.833320182779166	12.9999450628679	CDS	0.625	0.375	-3205.903	-3205.903	-3205.903	-3275.2	-3275.08	-3275.21	35.3	38.75	24.5	-3206.202	-3204.467	-3206.203	-3275.2	-3274.84	-3274.97	46.76	26.85	24.88
SISRS_contig-1026000093.fasta	25	327	37.7	0.572	0.239	0.291	0.754995646490799	9.54687719272702	lnc_RNA	0.368421052631579	0.631578947368421	-1800.186	-1801.187	-1801.187	-1833.08	-1833.42	-1833.59	25.69	36.77	12.02	-1800.175	-1799.759	-1800.175	-1833.08	-1832.28	-1832.3	33.17	27.57	22.22
SISRS_contig-1026000160.fasta	34	330	41.176	0.585	0.367	0.451	0.742841581905493	11.5320609421168	intron	0.655172413793103	0.344827586206897	-2534.236	-2532.903	-2534.236	-2581.2	-2580.86	-2581.19	43.57	26.82	20.36	-2534.325	-2540.106	-2539.978	-2581.2	-2586.97	-2586.91	56.51	12.2	25.31
SISRS_contig-10261000084.fasta	30	209	13.828	0.603	0.268	0.34	0.787403315149825	9.92076555198619	intron	0.363636363636364	0.636363636363636	-1388.111	-1388.111	-1388.111	-1442.18	-1442.28	-1442.21	36.62	7.51	41.67	-1388.118	-1391.604	-1391.604	-1442.18	-1445.1	-1445.12	49.43	25.03	8.67
SISRS_contig-10261000182.fasta	31	230	25.4	0.63	0.378	0.324	0.709368431524257	8.0540915065469	intron	0.461538461538462	0.538461538461538	-1827.691	-1826.122	-1827.691	-1868.44	-1867.92	-1868.26	47.08	23.5	20.49	-1827.658	-1828.968	-1828.968	-1868.44	-1869.75	-1869.78	48.23	25.34	16
SISRS_contig-10262000132.fasta	27	229	25.279	0.629	0.284	0.38	0.771942805437001	10.6891013475002	intron	0.285714285714286	0.714285714285714	-1545.293	-1546.637	-1546.637	-1581.91	-1582.36	-1582.34	36.98	45.9	13.96	-1545.042	-1544.044	-1545.042	-1581.91	-1580.97	-1581.08	18.97	54.65	22.95
SISRS_contig-10263000043.fasta	43	229	49.406	0.319	0.192	0.457	0.799789460550312	8.95316752243109	CDS	0.594594594594595	0.405405405405405	-1321.067	-1321.067	-1320.872	-1362.57	-1362.57	-1362.54	24.43	33.46	46.17	-1320.219	-1320.842	-1320.842	-1362.57	-1362.9	-1362.9	46.69	22	13.83
SISRS_contig-10263000098.fasta	35	231	34.805	0.597	0.32	0.535	0.773345922870507	8.34808953108777	intron	0.481481481481481	0.518518518518518	-1638.614	-1638.611	-1638.611	-1681.19	-1681.21	-1681.13	31.69	32.96	34.09	-1638.475	-1640.552	-1640.552	-1681.18	-1684.16	-1684.21	52.18	16.01	27.11
SISRS_contig-10263000110.fasta	38	230	16.35	0.7	0.457	0.463	0.770503293501009	10.7685369147525	unannotated	0.5625	0.4375	-2238.946	-2238.946	-2238.293	-2288.59	-2288.63	-2287.72	28.4	20.26	51	-2239.019	-2239.06	-2239.061	-2288.58	-2289.04	-2289.16	43.92	28.07	20.32
SISRS_contig-10263000135.fasta	33	226	32.006	0.593	0.305	0.457	0.80916875145894	10.9471020123121	lnc_RNA	0.678571428571429	0.321428571428571	-1557.04	-1557	-1557.04	-1585.23	-1585.24	-1585.31	39.17	25.94	26.63	-1557.095	-1561.152	-1561.264	-1585.23	-1589.92	-1589.99	55.95	35.37	6.71
SISRS_contig-10264000011.fasta	28	229	46.709	0.472	0.192	0.457	0.784836098949907	8.88223493555387	NA	0.708333333333333	0.291666666666667	-1207.534	-1207.533	-1206.958	-1237.11	-1237.13	-1237.03	23.13	12.81	43.85	-1207.385	-1207.385	-1207.212	-1237.11	-1237.02	-1237.03	59.65	3.13	24.7
SISRS_contig-10265000163.fasta	26	229	26.016	0.48	0.275	0.474	0.811016997548034	7.22635540847918	intron	0.380952380952381	0.619047619047619	-1307.878	-1307.877	-1307.877	-1328.4	-1328.35	-1328.34	28.51	43.5	31.01	-1307.92	-1311.263	-1311.264	-1328.4	-1332.97	-1333.01	49.64	30.15	14.03
SISRS_contig-10265000193.fasta	37	230	28.237	0.67	0.361	0.288	0.728638407098113	11.597716403448	unannotated	0.620689655172414	0.379310344827586	-1870.456	-1870.456	-1870.456	-1916.93	-1916.9	-1916.92	18.85	24.26	31.11	-1870.534	-1873.139	-1873.139	-1916.96	-1920.34	-1920.45	37.92	10.85	7.87
SISRS_contig-10266000115.fasta	30	217	31.229	0.631	0.346	0.522	0.76431742236208	9.05459280327469	intron	0.48	0.52	-1523.749	-1523.749	-1523.749	-1570.27	-1570.38	-1570.2	30.71	34.88	33.51	-1523.454	-1522.995	-1523.434	-1570.28	-1569.54	-1569.55	40.91	27.83	17.1
SISRS_contig-10266000174.fasta	29	230	18.861	0.661	0.383	0.513	0.734689534705741	8.65364056186422	unannotated	0.391304347826087	0.608695652173913	-1882.713	-1886.363	-1886.363	-1914.08	-1916.84	-1916.95	45.6	25.92	28.55	-1882.324	-1882.324	-1882.212	-1914.08	-1912.95	-1912.93	29.5	37.19	31.47
SISRS_contig-10268000178.fasta	47	229	13.212	0.716	0.415	0.356	0.79630585377096	10.8261457937553	unannotated	0.625	0.375	-2277.912	-2279.538	-2278.648	-2361.42	-2361.86	-2361.66	36.29	13.12	31.81	-2277.888	-2282.298	-2282.298	-2361.42	-2365.26	-2365.31	53.94	27.56	14.94
SISRS_contig-1027000066.fasta	25	329	34.152	0.52	0.304	0.329	0.733210167112699	11.3118672275317	intron	0.368421052631579	0.631578947368421	-1870.298	-1869.842	-1870.298	-1894.73	-1894.38	-1894.7	31.64	22.37	44.09	-1870.313	-1871.263	-1871.198	-1894.73	-1896.11	-1896.09	53.24	19.04	27.34
SISRS_contig-1027000186.fasta	27	328	29.042	0.598	0.323	0.332	0.755511762619902	10.9714422081762	intron	0.421052631578947	0.578947368421053	-2097.322	-2097.322	-2097.322	-2132.39	-2132.54	-2132.56	27.99	25.54	24.58	-2097.172	-2097.151	-2096.141	-2132.4	-2131.26	-2130.88	21.01	4.36	67.28
SISRS_contig-1027000187.fasta	31	332	34.192	0.696	0.373	0.364	0.730998212000369	12.6101518219516	NA	0.64	0.36	-2684.802	-2684.801	-2684.802	-2729.57	-2729.21	-2729.24	36.07	18.51	35.08	-2684.841	-2684.581	-2683.863	-2729.57	-2726.77	-2726.54	9.05	42.85	48.22
SISRS_contig-10271000057.fasta	27	229	45.496	0.485	0.183	0.428	0.74059527693217	12.5991538087314	intron	0.391304347826087	0.608695652173913	-1277.661	-1277.661	-1277.661	-1301.13	-1301.13	-1301.19	24.44	31.14	30.88	-1277.731	-1277.731	-1277.616	-1301.13	-1300.78	-1300.76	35.98	14.67	34.75
SISRS_contig-10271000105.fasta	42	229	12.227	0.76	0.489	0.392	0.760573661285932	7.80531413551611	unannotated	0.638888888888889	0.361111111111111	-2598.427	-2598.427	-2598.427	-2666.07	-2666.18	-2666.23	53.32	23.11	19.06	-2598.386	-2601.465	-2601.464	-2666.08	-2668.16	-2668.06	31.52	14.42	39.44
SISRS_contig-10271000164.fasta	27	229	40.773	0.594	0.288	0.328	0.744452811362971	10.414787131173	unannotated	0.619047619047619	0.380952380952381	-1404.954	-1404.954	-1404.954	-1430.87	-1430.87	-1430.94	12.14	28.5	22.31	-1405.031	-1406.714	-1406.714	-1430.88	-1431.6	-1431.6	35.74	32.03	14.13
SISRS_contig-10271000194.fasta	34	230	18.632	0.648	0.361	0.466	0.804852606826679	8.73817318596898	intron	0.464285714285714	0.535714285714286	-1916.679	-1916.68	-1916.679	-1948.28	-1948.32	-1948.29	17.24	40.41	36.81	-1916.642	-1919.972	-1920.274	-1948.28	-1952.15	-1952.17	48.39	24.94	28.12
SISRS_contig-10272000137.fasta	32	225	40.653	0.587	0.316	0.426	0.73533914938551	11.7051504112475	unannotated	0.44	0.56	-1586.156	-1586.156	-1586.156	-1628.07	-1628.12	-1628	16.73	39.44	13.46	-1586.098	-1586.098	-1586.098	-1628.06	-1626.76	-1626.8	46.83	14.43	23.51
SISRS_contig-10272000181.fasta	38	229	32.625	0.546	0.262	0.366	0.834870020077063	10.7354104832599	intron	0.636363636363636	0.363636363636364	-1570.721	-1570.72	-1570.721	-1616.94	-1617.01	-1616.98	57.83	20.32	0.73	-1570.217	-1570.217	-1570.217	-1616.94	-1617.03	-1617.07	51.2	2.2	0
SISRS_contig-10274000012.fasta	30	229	14.862	0.594	0.354	0.494	0.799825179321163	11.7467831109745	unannotated	0.521739130434783	0.478260869565217	-1806.064	-1806.064	-1806.064	-1839.25	-1839.24	-1839.42	34.54	20.83	33.81	-1806.203	-1806.212	-1806.212	-1839.25	-1840.15	-1840.2	47.99	17.92	31.05
SISRS_contig-10274000141.fasta	33	230	48.682	0.461	0.239	0.239	0.731371418931001	11.8104347002137	lnc_RNA	0.607142857142857	0.392857142857143	-1259.811	-1258.449	-1259.811	-1294.38	-1294.11	-1294.36	14.06	20.38	19.97	-1259.667	-1259.667	-1259.667	-1294.38	-1294.16	-1294.18	37.07	27.1	6.27
SISRS_contig-10277000072.fasta	26	229	38.277	0.559	0.271	0.307	0.749293651272502	5.97029911722887	intron	0.315789473684211	0.684210526315789	-1397.583	-1397.583	-1397.125	-1426.86	-1426.81	-1426.39	48.27	34.1	8.67	-1397.479	-1397.479	-1397.357	-1426.86	-1425.99	-1425.87	19.97	5.25	49.63
SISRS_contig-10277000098.fasta	33	230	37.773	0.591	0.33	0.378	0.744446828530971	6.05000646370176	unannotated	0.5	0.5	-1521.155	-1521.155	-1521.155	-1556.8	-1557.08	-1556.85	30.78	19.73	16.27	-1521.102	-1524.394	-1524.394	-1556.8	-1559.87	-1559.93	36.37	8.02	16.7
SISRS_contig-10277000190.fasta	29	229	25.674	0.576	0.288	0.36	0.787395107390645	10.1279900798637	intron	0.285714285714286	0.714285714285714	-1455.254	-1455.258	-1455.254	-1481.82	-1481.78	-1481.76	18.95	63.84	7.41	-1455.802	-1455.875	-1455.875	-1481.83	-1481.89	-1481.93	26.67	26.16	9.3
SISRS_contig-10278000075.fasta	29	229	33.82	0.563	0.319	0.304	0.77513958031555	10.2076007410202	NA	0.608695652173913	0.391304347826087	-1429.298	-1429.298	-1429.298	-1472.22	-1472.2	-1472.18	28.7	22.09	12.13	-1429.339	-1430.666	-1430.666	-1472.22	-1474.08	-1474.03	82.49	4.17	13.79
SISRS_contig-10278000129.fasta	25	229	29.764	0.524	0.218	0.339	0.811491174510259	11.6058221806047	lnc_RNA	0.35	0.65	-1235.791	-1235.791	-1235.791	-1277.18	-1277.19	-1277.28	23.08	30.05	13.93	-1235.699	-1235.699	-1235.699	-1277.18	-1276.46	-1276.44	9.63	27.33	34.43
SISRS_contig-10278000144.fasta	25	230	40.713	0.465	0.226	0.381	0.763431627874753	9.97866019631646	intron	0.368421052631579	0.631578947368421	-1271.653	-1271.653	-1271.653	-1301.54	-1301.61	-1301.65	38.14	26.12	32.93	-1271.64	-1273.677	-1273.391	-1301.54	-1304.01	-1303.85	48.49	21.97	28.2
SISRS_contig-10279000165.fasta	38	229	20.685	0.703	0.476	0.356	0.752050176982344	9.60461491441708	unannotated	0.625	0.375	-2156.796	-2156.796	-2156.066	-2213.75	-2213.81	-2213.43	6.65	9.8	60.85	-2156.857	-2167.581	-2167.582	-2213.75	-2222.39	-2222.4	50.18	7.83	41.14
SISRS_contig-10280000010.fasta	28	229	56.067	0.179	0.114	0.392	0.864281911992621	12.1633284673144	intron	0.571428571428571	0.428571428571429	-689.063	-689.063	-689.063	-722.547	-722.606	-722.529	13.14	15.51	26.12	-688.677	-688.677	-688.677	-722.539	-722.487	-722.477	8.5	0	0.8
SISRS_contig-10280000015.fasta	39	229	29.784	0.445	0.284	0.653	0.782053072408177	7.32936169949309	CDS	0.548387096774194	0.451612903225806	-1836.17	-1834.838	-1836.17	-1881.88	-1881.56	-1881.84	27.97	44.8	22.36	-1836.273	-1841.832	-1841.832	-1881.88	-1886.69	-1886.71	59.69	14.78	26.37
SISRS_contig-10280000068.fasta	26	229	42.022	0.568	0.266	0.381	0.748411358654901	6.38614628139008	intron	0.652173913043478	0.347826086956522	-1435.349	-1435.349	-1435.349	-1463.79	-1463.88	-1463.8	63.16	13.48	17.87	-1435.33	-1439.508	-1439.508	-1463.79	-1467.11	-1467.11	87.01	4.21	7.86
SISRS_contig-1028000082.fasta	28	329	38.743	0.413	0.198	0.362	0.817065791782805	10.6525044050137	unannotated	0.318181818181818	0.681818181818182	-1635.778	-1635.778	-1634.544	-1672.68	-1672.72	-1672.52	27.5	19.57	28.83	-1636.573	-1637.84	-1637.301	-1672.67	-1673.75	-1673.74	46.01	12.73	43.35
SISRS_contig-1028000099.fasta	36	324	10.734	0.787	0.481	0.403	0.743007739603054	7.42663117717915	NA	0.733333333333333	0.266666666666667	-3528.192	-3528.192	-3519.975	-3586.78	-3586.51	-3584.78	20.85	22.86	55	-3528.283	-3528.284	-3528.284	-3586.78	-3584.53	-3584.54	37.55	24.12	37.68
SISRS_contig-10282000077.fasta	40	229	18.09	0.751	0.48	0.414	0.759097556212227	9.8622636778029	unannotated	0.666666666666667	0.333333333333333	-2351.257	-2351.257	-2350.69	-2402.89	-2402.85	-2402.49	22.52	31.29	41.11	-2351.072	-2351.704	-2351.704	-2402.89	-2403.89	-2403.96	44.78	18.95	29.7
SISRS_contig-10283000021.fasta	39	230	33.824	0.5	0.365	0.552	0.793824573975259	8.02863831010244	unannotated	0.558823529411765	0.441176470588235	-1741.894	-1738.928	-1741.798	-1790.15	-1787.31	-1789.96	17.7	43.37	30.65	-1741.653	-1741.652	-1741.653	-1790.16	-1789.28	-1789.35	38.67	24.23	28.94
SISRS_contig-10284000142.fasta	35	230	21.503	0.557	0.27	0.349	0.837067442369959	9.36017302296334	intron	0.482758620689655	0.517241379310345	-1505.121	-1505.781	-1504.821	-1547.77	-1548.05	-1547.65	29.51	42.07	13.11	-1505.008	-1505.008	-1505.008	-1547.77	-1547.63	-1547.63	20.82	1.8	29.85
SISRS_contig-10284000174.fasta	33	230	28.748	0.578	0.343	0.304	0.78416693096651	8.43365326847614	unannotated	0.464285714285714	0.535714285714286	-1566.854	-1566.854	-1566.854	-1594.91	-1595	-1594.97	51.1	22.89	22.64	-1566.908	-1572.744	-1572.744	-1594.91	-1599.34	-1599.39	73.41	7.87	12.41
SISRS_contig-10285000062.fasta	34	229	20.64	0.629	0.328	0.313	0.789459286891171	11.5185000524214	unannotated	0.535714285714286	0.464285714285714	-1829.484	-1829.48	-1829.479	-1862.86	-1862.87	-1862.82	24.06	27.94	45.11	-1829.456	-1829.457	-1829.457	-1862.86	-1862.34	-1862.39	33.78	16.97	37.44
SISRS_contig-10288000022.fasta	36	229	27.365	0.607	0.384	0.325	0.755813009154252	9.78763652885257	unannotated	0.548387096774194	0.451612903225806	-1783.958	-1783.958	-1783.958	-1848.39	-1848.38	-1848.42	26.38	21.72	37.32	-1784.083	-1784.221	-1784.22	-1848.39	-1849.2	-1849.22	53.83	11.25	7.15
SISRS_contig-10288000027.fasta	28	230	19.099	0.596	0.239	0.341	0.824819342143078	10.5982772506038	NA	0.409090909090909	0.590909090909091	-1458.124	-1458.124	-1458.124	-1487.87	-1487.91	-1488.01	47.9	27.43	22.81	-1458.152	-1458.152	-1458.152	-1487.87	-1487.03	-1487.06	23.56	35.9	40.05
SISRS_contig-10288000032.fasta	27	229	27.382	0.659	0.367	0.346	0.71182388967888	7.97274985238003	NA	0.571428571428571	0.428571428571429	-1744.289	-1744.289	-1744.289	-1774.07	-1774.14	-1774.19	27.92	26.97	37.13	-1744.078	-1746.81	-1746.81	-1774.07	-1777.42	-1777.47	60.2	6.97	24.4
SISRS_contig-10289000018.fasta	36	229	24.381	0.738	0.45	0.409	0.743016710722073	11.2194165649812	lnc_RNA	0.566666666666667	0.433333333333333	-2024.609	-2024.807	-2025.044	-2076.89	-2076.87	-2076.78	26.16	26.32	37.05	-2024.633	-2031.116	-2031.116	-2076.89	-2082.49	-2082.52	60.8	22.33	13.56
SISRS_contig-10289000170.fasta	33	229	27.286	0.694	0.354	0.442	0.747082426594808	11.949507934435	unannotated	0.655172413793103	0.344827586206897	-1741.174	-1741.157	-1741.174	-1795.62	-1795.59	-1795.51	32.14	13.59	42.81	-1741.231	-1751.531	-1751.55	-1795.62	-1805.02	-1805.14	75.86	18.4	5.55
SISRS_contig-1029000042.fasta	34	330	27.968	0.642	0.409	0.367	0.73364320733334	5.75459584069206	intron	0.6	0.4	-2923.63	-2923.666	-2923.665	-2964.25	-2964.01	-2963.96	26.05	40.22	33.21	-2923.421	-2925.611	-2925.059	-2964.24	-2966.83	-2966.78	53.31	25.59	20.51
SISRS_contig-1029000111.fasta	38	330	35.343	0.645	0.288	0.292	0.791703683972176	11.3373605230987	intron	0.580645161290323	0.419354838709677	-2551.399	-2551.401	-2551.401	-2605.65	-2605.84	-2605.74	31.74	16.85	32.39	-2552.07	-2552.071	-2552.07	-2605.65	-2605.41	-2605.43	54.07	4.93	23.59
SISRS_contig-10291000098.fasta	25	229	32.961	0.537	0.284	0.391	0.742329657960856	7.74263875932154	NA	0.421052631578947	0.578947368421053	-1433.644	-1433.644	-1433.527	-1457.8	-1457.8	-1457.83	21.28	32.65	35.77	-1433.253	-1433.253	-1433.253	-1457.8	-1457.12	-1457.13	49.19	8.07	40.16
SISRS_contig-10292000099.fasta	42	229	27.365	0.699	0.432	0.383	0.747060317325349	10.2993426956166	unannotated	0.588235294117647	0.411764705882353	-2209.03	-2211.12	-2210.758	-2264	-2266.03	-2265.28	36.19	19.33	45.76	-2209.02	-2214.611	-2214.611	-2264	-2269.85	-2269.9	58.93	20.86	19.4
SISRS_contig-10294000058.fasta	32	229	10.248	0.598	0.384	0.402	0.811497387641173	10.8684437312851	lnc_RNA	0.48	0.52	-1765.143	-1765.144	-1765.143	-1828.62	-1828.65	-1828.72	35.89	25.59	38.68	-1765.048	-1772.562	-1772.562	-1828.62	-1838.31	-1838.43	82.63	6.46	10.78
SISRS_contig-10294000086.fasta	30	229	20.932	0.616	0.367	0.301	0.74815176133294	9.26552192315904	NA	0.6	0.4	-1739.641	-1739.641	-1739.641	-1770.92	-1770.88	-1770.97	34.24	43.4	20.8	-1739.94	-1741.192	-1741.192	-1770.92	-1772.55	-1772.61	67.13	22.67	10.24
SISRS_contig-10295000071.fasta	28	220	55.503	0.314	0.182	0.522	0.787065672442039	5.69688700693212	NA	0.681818181818182	0.318181818181818	-953.957	-953.957	-953.957	-977.141	-977.085	-977.148	72.3	13	1.8	-953.853	-953.853	-953.853	-977.134	-977.022	-977.034	NA	NA	26.53
SISRS_contig-10296000028.fasta	33	230	30.171	0.67	0.348	0.289	0.678200376799384	5.99455210195045	intron	0.607142857142857	0.392857142857143	-1743.681	-1743.682	-1743.63	-1786.41	-1786.49	-1786.38	15.9	21.42	22.1	-1743.309	-1743.674	-1743.293	-1786.4	-1786.54	-1786.37	28.46	5.83	56.94
SISRS_contig-10297000095.fasta	39	230	20.045	0.526	0.352	0.553	0.819478804920957	8.81439985041797	NA	0.548387096774194	0.451612903225806	-1936.458	-1936.458	-1936.458	-1982.86	-1982.77	-1982.78	29.88	36.74	30.54	-1936.693	-1937.639	-1937.639	-1982.86	-1983.12	-1983.16	38.14	41.34	21.75
SISRS_contig-10298000156.fasta	40	229	22.238	0.668	0.424	0.392	0.777575029699613	7.83276752053481	unannotated	0.575757575757576	0.424242424242424	-2050.348	-2050.348	-2050.348	-2098.33	-2098.36	-2098.5	21.34	42.02	33.52	-2050.146	-2052.109	-2051.805	-2098.34	-2100.65	-2100.6	65.39	13.33	22
SISRS_contig-10299000094.fasta	36	230	24.65	0.648	0.304	0.331	0.776033244027675	10.9125068612983	unannotated	0.586206896551724	0.413793103448276	-1766.496	-1766.496	-1765.596	-1820.96	-1820.94	-1820.49	21.87	13.2	57.42	-1766.579	-1767.762	-1767.954	-1820.95	-1821.8	-1821.88	8.32	51.54	26.55
SISRS_contig-10299000113.fasta	30	229	36.143	0.603	0.31	0.386	0.753200513972705	10.894726803042	unannotated	0.444444444444444	0.555555555555556	-1532.128	-1532.295	-1531.46	-1568.81	-1568.81	-1568.62	36.13	34.42	31.87	-1532.194	-1537.181	-1538.671	-1568.81	-1575.4	-1575.53	70.97	17.02	12.11
SISRS_contig-10299000155.fasta	25	229	35.86	0.45	0.253	0.454	0.547518753165464	9.09675316775632	CDS	0.263157894736842	0.736842105263158	-1125.149	-1122.105	-1126.026	-1158.5	-1158.42	-1158.96	26.33	10.5	11.06	-1125.161	-1125.162	-1125.161	-1158.5	-1157.85	-1157.85	24.33	11.37	3.9
SISRS_contig-10299000161.fasta	45	230	46.609	0.239	0.148	0.484	0.827541248229626	11.0418919844022	CDS	0.641025641025641	0.358974358974359	-1265.579	-1265.579	-1262.385	-1318.28	-1318.15	-1317.87	33.92	15.43	49.29	-1267.034	-1267.123	-1267.133	-1318.29	-1318.98	-1318.98	44.88	25.25	31.03
SISRS_contig-10301000196.fasta	45	230	14.271	0.657	0.43	0.457	0.799579757128727	7.09280691764538	CDS	0.594594594594595	0.405405405405405	-2388.671	-2388.671	-2386.818	-2440.55	-2440.51	-2440.04	25.91	37.87	33.66	-2388.677	-2388.678	-2388.676	-2440.55	-2439.84	-2439.82	18.48	32.41	46.57
SISRS_contig-10302000020.fasta	50	229	12.044	0.69	0.472	0.337	0.805831649060013	9.59653363040742	intron	0.642857142857143	0.357142857142857	-2348.049	-2348.049	-2348.049	-2429.54	-2429.54	-2429.56	29.51	29.44	22.33	-2347.969	-2347.969	-2347.969	-2429.55	-2429.62	-2429.62	23.25	11.89	28.9
SISRS_contig-10302000044.fasta	29	229	19.937	0.638	0.349	0.356	0.730898178348899	11.6643533881393	intron	0.391304347826087	0.608695652173913	-1583.582	-1583.582	-1583.582	-1619.93	-1619.95	-1619.93	26.37	30.55	40.22	-1583.354	-1583.354	-1583.354	-1619.93	-1619.85	-1619.79	35.59	22.77	39.93
SISRS_contig-10303000037.fasta	40	229	38.155	0.616	0.38	0.379	0.775605744090506	8.25290917689469	CDS	0.575757575757576	0.424242424242424	-1870.912	-1870.912	-1870.912	-1901.67	-1901.56	-1901.72	22.4	46.87	20.7	-1870.974	-1874.723	-1874.723	-1901.67	-1906.44	-1906.49	66.27	15.42	16.96
SISRS_contig-10303000124.fasta	35	229	14.635	0.646	0.358	0.363	0.815732876282436	9.70038481437443	NA	0.666666666666667	0.333333333333333	-1833.407	-1833.401	-1833.408	-1859.09	-1859.21	-1859.26	37.7	38.37	22.76	-1833.364	-1835.777	-1835.777	-1859.09	-1861.25	-1861.31	38.58	36.4	9.96
SISRS_contig-10304000175.fasta	33	229	18.142	0.738	0.441	0.297	0.716759527552842	9.14878121972842	intron	0.576923076923077	0.423076923076923	-2033.918	-2033.918	-2033.336	-2080.07	-2080.15	-2079.83	52.95	15.43	27.54	-2033.966	-2035.644	-2035.644	-2080.08	-2082.47	-2082.52	49.13	8.45	38.5
SISRS_contig-10306000140.fasta	44	229	24.573	0.603	0.31	0.371	0.820686638698212	8.78824554521942	intron	0.611111111111111	0.388888888888889	-1806.201	-1805.737	-1806.201	-1879.99	-1879.75	-1880.01	4.98	44.2	27.86	-1806.073	-1808.012	-1807.497	-1880	-1882.17	-1882.04	42.56	8.87	34.15
SISRS_contig-10307000099.fasta	44	229	19.809	0.734	0.445	0.272	0.761842689755507	10.122048777699	intron	0.583333333333333	0.416666666666667	-2136.004	-2136.004	-2136.004	-2189.11	-2189.1	-2189.14	12.1	48.17	19.02	-2135.97	-2137.312	-2137.312	-2189.11	-2190.43	-2190.49	63.68	10.75	2.15
SISRS_contig-10307000156.fasta	48	229	9.07	0.69	0.38	0.4	0.823514980674233	9.85077216091391	intron	0.625	0.375	-2280.408	-2280.408	-2280.408	-2350.48	-2350.47	-2350.61	40.37	29.82	14.59	-2280.37	-2280.37	-2280.37	-2350.48	-2350.28	-2350.28	32.09	11.34	30.89
SISRS_contig-10310000017.fasta	27	229	16.27	0.594	0.349	0.333	0.777365203384099	8.99473232672258	NA	0.45	0.55	-1589.489	-1589.46	-1589.489	-1616.84	-1616.58	-1616.94	25.78	31.4	37.4	-1589.469	-1587.79	-1592.084	-1616.84	-1620.13	-1620.2	37.04	47.94	13.03
SISRS_contig-10310000033.fasta	25	230	20.904	0.591	0.309	0.272	0.734794264770624	11.2077034615828	unannotated	0.277777777777778	0.722222222222222	-1511.697	-1511.697	-1511.697	-1537.97	-1537.82	-1538.05	19.42	30.76	36.87	-1511.66	-1511.66	-1511.66	-1537.96	-1537.16	-1537.14	28.89	28.25	32.75
SISRS_contig-10310000187.fasta	42	230	17.008	0.783	0.509	0.393	0.753573527949516	9.08401791255442	unannotated	0.611111111111111	0.388888888888889	-2372.455	-2374.448	-2374.316	-2410.13	-2410.87	-2410.52	51.8	12.46	30.53	-2372.365	-2373.185	-2373.384	-2410.13	-2411.09	-2411.04	29.84	21.79	27.64
SISRS_contig-1031000110.fasta	33	327	29.237	0.615	0.346	0.532	0.781209251081828	8.57933096705369	unannotated	0.423076923076923	0.576923076923077	-2497.771	-2497.771	-2492.234	-2550.13	-2550.05	-2549.06	34.33	10.65	54.13	-2497.594	-2496.213	-2497.594	-2550.13	-2549.33	-2549.43	32.87	35.86	21.17
SISRS_contig-1031000180.fasta	29	329	43.989	0.45	0.219	0.697	0.751173650920804	8.62617574119059	NA	0.541666666666667	0.458333333333333	-1787.269	-1784.447	-1787.269	-1826.24	-1824.94	-1826.18	31.92	37.5	29.29	-1787.086	-1787.086	-1787.067	-1826.24	-1825.5	-1825.52	14.73	28.8	33.94
SISRS_contig-10311000014.fasta	29	229	24.319	0.559	0.266	0.426	0.810189498389178	12.3999045559046	intron	0.434782608695652	0.565217391304348	-1489.52	-1489.52	-1488.42	-1520.21	-1520.26	-1520.02	24.43	9.3	46.8	-1489.975	-1489.975	-1489.975	-1520.2	-1519.59	-1519.57	2.52	17.61	7.31
SISRS_contig-10311000027.fasta	33	229	34.842	0.576	0.354	0.366	0.740483209726477	5.62073080749439	unannotated	0.62962962962963	0.37037037037037	-1629.422	-1630.069	-1630.068	-1664.03	-1664.87	-1664.74	35.19	34.34	15.09	-1629.457	-1629.429	-1629.457	-1664.01	-1663.4	-1663.46	0	80.3	5.5
SISRS_contig-10311000100.fasta	28	229	42.389	0.415	0.223	0.349	0.747704756258669	9.32816657965194	intron	0.458333333333333	0.541666666666667	-1201.474	-1201.474	-1201.474	-1239.39	-1239.63	-1239.3	31.14	25.14	41.37	-1200.992	-1200.372	-1199.4	-1239.39	-1239.15	-1238.99	30.18	26.74	38.7
SISRS_contig-10311000116.fasta	36	229	32.945	0.424	0.24	0.39	0.848846949022473	12.3636346185136	CDS	0.5625	0.4375	-1353.13	-1353.231	-1353.231	-1412.63	-1412.8	-1412.81	29.78	30.31	34.15	-1352.458	-1352.458	-1352.458	-1412.64	-1412.52	-1412.5	13.5	5.03	56.52
SISRS_contig-10311000170.fasta	27	229	49.345	0.432	0.214	0.396	0.797863011670379	11.9810916342096	intron	0.590909090909091	0.409090909090909	-1074.892	-1074.892	-1074.892	-1110.17	-1110.14	-1110.17	28.13	11.23	8.98	-1074.699	-1074.699	-1074.699	-1110.17	-1109.68	-1109.68	0	0	7.2
SISRS_contig-10311000189.fasta	34	228	25.284	0.583	0.32	0.366	0.79193632874632	10.0348086336891	intron	0.607142857142857	0.392857142857143	-1655.065	-1655.944	-1655.944	-1691.81	-1692.14	-1692.03	41.1	36.5	19.2	-1654.8	-1662.375	-1662.375	-1691.81	-1696.39	-1696.44	83.46	5.47	10.31
SISRS_contig-10311000199.fasta	39	229	52.043	0.362	0.162	0.396	0.861893044912194	12.9139190477336	CDS	0.625	0.375	-1119.714	-1119.714	-1119.714	-1162.02	-1162	-1162.05	13.2	31.69	20.78	-1120.254	-1119.627	-1120.254	-1162.02	-1161.64	-1161.66	13.26	49.16	5
SISRS_contig-10312000123.fasta	32	228	15.269	0.583	0.36	0.462	0.808549607110269	9.87812917176011	CDS	0.444444444444444	0.555555555555556	-1910.527	-1910.527	-1910.527	-1949.57	-1949.55	-1949.67	28.69	32.03	39.72	-1910.688	-1910.693	-1910.836	-1949.58	-1949.22	-1949.27	18.5	53.94	26.04
SISRS_contig-10314000183.fasta	43	229	8.795	0.786	0.502	0.277	0.748747407375838	8.38010691732246	unannotated	0.611111111111111	0.388888888888889	-2483.441	-2483.441	-2483.441	-2532.47	-2532.61	-2532.51	30.91	27.7	32.68	-2483.114	-2484.958	-2484.958	-2532.47	-2534.29	-2534.31	55.23	21.96	17.03
SISRS_contig-10315000113.fasta	29	229	34.121	0.541	0.31	0.41	0.782160567396921	7.29816786499059	intron	0.52	0.48	-1504.513	-1504.513	-1504.513	-1531.65	-1531.69	-1531.72	17.57	39.17	37.89	-1504.452	-1504.979	-1505.798	-1531.65	-1533.98	-1533.88	16.49	36.32	47.89
SISRS_contig-10315000116.fasta	31	229	12.974	0.69	0.402	0.43	0.7613799991481	9.10277213122844	intron	0.423076923076923	0.576923076923077	-1964.163	-1964.163	-1964.163	-2016.53	-2016.44	-2016.52	25	24.1	38.86	-1964.059	-1964.059	-1961.826	-2016.53	-2015.69	-2015.45	31.26	10.93	55.13
SISRS_contig-10316000063.fasta	37	229	9.524	0.799	0.502	0.355	0.716933688431015	9.6407497552812	pseudogene	0.516129032258065	0.483870967741935	-2539.352	-2539.352	-2539.352	-2591.43	-2591.4	-2591.46	26.36	46.47	27.75	-2539.44	-2542.049	-2542.049	-2591.43	-2594.24	-2594.25	52.62	12.53	27.64
SISRS_contig-10317000006.fasta	29	229	38.473	0.459	0.17	0.293	0.797297581071057	12.1973540108547	NA	0.772727272727273	0.227272727272727	-1183.174	-1183.167	-1183.167	-1208.9	-1208.99	-1208.98	3.6	7.67	5.6	-1182.883	-1182.883	-1182.883	-1208.9	-1209.02	-1209.02	0	3.8	0
SISRS_contig-10317000138.fasta	38	228	44.702	0.478	0.259	0.412	0.787070181231407	12.2331201205197	unannotated	0.5625	0.4375	-1291.029	-1290.362	-1289.535	-1341.36	-1341.33	-1341.15	12.4	38.43	48.92	-1291.003	-1289.497	-1291.003	-1341.35	-1341.28	-1341.31	9.17	39.1	11.5
SISRS_contig-10317000194.fasta	46	229	22.005	0.533	0.402	0.636	0.830083004455566	7.50107330178575	CDS	0.65	0.35	-2003.892	-2003.892	-2003.742	-2068.03	-2068.12	-2067.93	27.16	40.87	30.65	-2003.47	-2003.47	-2003.171	-2068.02	-2067.56	-2067.49	59.74	21.75	20.2
SISRS_contig-10318000018.fasta	35	229	30.381	0.563	0.358	0.6	0.767449980636316	10.7809418365327	CDS	0.555555555555556	0.444444444444444	-1824.154	-1823.996	-1824.154	-1871.44	-1871.21	-1871.59	28.24	50.54	19.76	-1824.172	-1823.519	-1824.172	-1871.44	-1871.22	-1871.28	38.2	35.8	19.08
SISRS_contig-10319000034.fasta	47	228	22.088	0.671	0.509	0.585	0.756572804030842	7.62820807561086	CDS	0.692307692307692	0.307692307692308	-2609.469	-2609.469	-2609.47	-2672.9	-2672.96	-2672.83	34.8	25.55	30.46	-2609.392	-2609.393	-2609.393	-2672.9	-2671.73	-2671.74	42.54	35.45	24.02
SISRS_contig-10320000181.fasta	31	229	19.327	0.755	0.459	0.45	0.762724049736769	6.27996490733244	CDS	0.48	0.52	-2030.184	-2030.184	-2030.116	-2073.11	-2072.86	-2072.61	21.25	31.87	43.99	-2030.176	-2030.176	-2030.176	-2073.11	-2075	-2075.08	32.15	32.06	25.5
SISRS_contig-1032000052.fasta	38	325	30.364	0.523	0.258	0.616	0.772867122759405	9.54958167547588	lnc_RNA	0.53125	0.46875	-2005.1	-1999.832	-2005.1	-2065.93	-2064.19	-2065.62	12.78	49.68	14.92	-2004.914	-2004.509	-2004.914	-2065.92	-2065.95	-2066.04	39.58	10.7	19.65
SISRS_contig-1032000172.fasta	35	325	29.433	0.6	0.342	0.419	0.783114176461549	7.55302388804087	intron	0.464285714285714	0.535714285714286	-2699.305	-2699.305	-2699.304	-2745.31	-2745.63	-2745.64	46.72	15.63	34.08	-2699.787	-2699.787	-2699.787	-2745.31	-2744.72	-2744.76	32.64	31.2	37.74
SISRS_contig-1032000198.fasta	27	328	28.738	0.601	0.305	0.36	0.762106974575742	7.89784077939065	unannotated	0.523809523809524	0.476190476190476	-2364.053	-2364.053	-2364.053	-2399.93	-2400.17	-2399.7	42.52	17.73	28.95	-2364.04	-2364.173	-2364.229	-2399.93	-2400.23	-2400.26	32.08	23.24	34.61
SISRS_contig-10321000003.fasta	29	229	29.634	0.598	0.336	0.319	0.729828100547779	7.97738839696121	intron	0.545454545454545	0.454545454545455	-1583.043	-1583.043	-1583.043	-1618.62	-1618.62	-1618.69	27.22	21.69	45.33	-1583.645	-1583.762	-1583.762	-1618.62	-1618.76	-1618.8	22.74	13.57	40.74
SISRS_contig-10322000100.fasta	32	229	36.777	0.507	0.258	0.51	0.819503243504704	14.568197580649	unannotated	0.375	0.625	-1392.449	-1392.449	-1392.449	-1422.35	-1422.47	-1422.37	23.92	20.97	36.05	-1392.935	-1395.717	-1394.775	-1422.35	-1424.96	-1424.65	24.76	25.33	47.81
SISRS_contig-10323000059.fasta	32	235	37.048	0.226	0.115	0.305	0.896847254183627	9.58481570029209	UTR	0.538461538461538	0.461538461538462	-766.066	-766.066	-765.74	-801.182	-801.179	-801.185	21.97	12.13	26.4	-765.979	-772.908	-772.908	-801.188	-807.783	-807.81	91.15	0.95	6.52
SISRS_contig-10324000145.fasta	27	228	27.404	0.596	0.311	0.371	0.735415767606909	8.42717018652984	unannotated	0.409090909090909	0.590909090909091	-1501.444	-1504.215	-1502.774	-1533.4	-1534.53	-1534.34	32.19	19.48	35.55	-1500.723	-1500.723	-1500.723	-1533.41	-1533.44	-1533.45	42.13	16.15	33.09
SISRS_contig-10326000160.fasta	46	230	38.79	0.417	0.23	0.438	0.834511891131031	11.9674085752775	CDS	0.631578947368421	0.368421052631579	-1461.208	-1461.208	-1461.208	-1511.22	-1511.22	-1511.27	25.73	13.4	31.8	-1461.467	-1461.467	-1461.467	-1511.22	-1511.28	-1511.29	11.41	48.02	9.9
SISRS_contig-10326000194.fasta	28	229	12.024	0.677	0.393	0.46	0.735673559488243	8.49052449798687	unannotated	0.409090909090909	0.590909090909091	-1851.037	-1851.037	-1851.036	-1896.36	-1896.36	-1896.35	32.32	39.05	26.86	-1850.943	-1849.816	-1850.943	-1896.36	-1896.61	-1896.64	38.95	41.84	20.16
SISRS_contig-10327000115.fasta	35	230	14.149	0.483	0.304	0.571	0.826950484780618	7.76537397217665	CDS	0.535714285714286	0.464285714285714	-1642.308	-1643.301	-1643.611	-1677.02	-1677.22	-1677.34	43.69	32.02	23.41	-1642.158	-1641.559	-1642.158	-1677.02	-1678.41	-1678.48	41.85	52.6	3.83
SISRS_contig-10328000084.fasta	25	229	20.035	0.568	0.275	0.447	0.815094487983493	9.90184108041505	unannotated	0.5	0.5	-1356.691	-1356.691	-1356.691	-1412.66	-1412.69	-1412.59	13.96	21.91	39.41	-1356.741	-1366.255	-1366.255	-1412.65	-1418.74	-1418.76	60.14	17.48	10.89
SISRS_contig-10328000094.fasta	31	232	32.258	0.431	0.198	0.722	0.498032960058613	9.77369990319679	NA	0.592592592592593	0.407407407407407	-1216.146	-1216.146	-1215.702	-1274.96	-1274.96	-1274.92	25.88	3.7	25.58	-1216.518	-1216.518	-1216.518	-1274.96	-1275.07	-1275.11	1.38	37.65	0
SISRS_contig-10328000166.fasta	30	229	24.512	0.594	0.397	0.506	0.754504176394523	9.61190051907998	CDS	0.5	0.5	-1883.591	-1884.857	-1885.911	-1905.63	-1907.1	-1907.34	21.61	49.72	24.81	-1883.467	-1883.467	-1883.466	-1905.63	-1904.66	-1904.67	42.69	31.72	22.3
SISRS_contig-10328000177.fasta	35	230	24.211	0.626	0.343	0.36	0.778147491317579	10.4467947335547	intron	0.516129032258065	0.483870967741935	-1792.659	-1792.659	-1792.659	-1828.53	-1828.57	-1828.56	47.32	22	17.04	-1792.734	-1792.734	-1792.734	-1828.53	-1828.72	-1828.73	23.13	26.25	13.47
SISRS_contig-10329000059.fasta	40	229	36.561	0.419	0.262	0.403	0.834228838739825	11.1078057745866	CDS	0.606060606060606	0.393939393939394	-1540.735	-1540.735	-1540.735	-1590.23	-1590.2	-1590.18	38.77	23.61	24.62	-1539.998	-1542.309	-1542.309	-1590.23	-1592.82	-1592.83	61.91	16.15	20.68
SISRS_contig-10330000194.fasta	34	234	50.314	0.496	0.15	0.335	0.743072133468758	11.7008448625024	lnc_RNA	0.571428571428571	0.428571428571429	-1172.278	-1172.278	-1172.278	-1219.53	-1219.57	-1219.5	12.02	58.93	6.72	-1172.449	-1172.449	-1172.449	-1219.54	-1220.63	-1220.63	6.7	40.2	2.2
SISRS_contig-1033000039.fasta	34	331	19.895	0.71	0.471	0.39	0.754876949876216	10.293826560998	intron	0.464285714285714	0.535714285714286	-2980.115	-2980.115	-2979.93	-3030.1	-3030.2	-3029.94	30.59	39.85	25.63	-2980.118	-2980.118	-2980.118	-3030.1	-3029.22	-3029.3	26.04	29.68	32.94
SISRS_contig-1033000045.fasta	41	327	12.896	0.752	0.483	0.4	0.742706269854861	8.76320492641101	lnc_RNA	0.628571428571429	0.371428571428571	-3423.696	-3423.696	-3423.696	-3518.73	-3517.78	-3518.43	29.92	33.32	33.25	-3423.663	-3433.479	-3432.798	-3518.73	-3527.34	-3527.2	70.78	12.86	14.32
SISRS_contig-10331000043.fasta	47	229	18.759	0.607	0.362	0.468	0.828796347751401	8.21744837090966	intron	0.615384615384615	0.384615384615385	-2018.904	-2018.904	-2018.904	-2095.19	-2095.22	-2095.27	37.04	37.99	19.69	-2018.862	-2017.896	-2018.862	-2095.17	-2094.82	-2094.9	29	54.54	13.04
SISRS_contig-10331000055.fasta	41	229	27.862	0.493	0.367	0.457	0.784650494855527	9.34520593622026	CDS	0.583333333333333	0.416666666666667	-1794.612	-1795.06	-1795.059	-1845.62	-1845.98	-1845.81	23.94	18.15	47.29	-1794.965	-1793.899	-1794.966	-1845.62	-1845.48	-1845.63	21.57	61.18	14.08
SISRS_contig-10332000053.fasta	26	229	58.079	0.223	0.135	0.482	0.785074566209835	13.1206751328863	NA	0.55	0.45	-843.242	-843.278	-843.278	-864.394	-864.498	-864.56	18.4	27.32	29.73	-843.038	-843.091	-842.756	-864.396	-864.088	-863.995	25.75	15.87	45.06
SISRS_contig-10332000144.fasta	33	229	20.603	0.668	0.389	0.393	0.771025306930039	12.0754797847121	UTR	0.461538461538462	0.538461538461538	-2001.595	-2003.447	-2003.446	-2032.41	-2033.15	-2033.1	37.22	28.7	25.24	-2000.89	-2007.654	-2007.654	-2032.41	-2039.57	-2039.61	67.71	8.14	23.11
SISRS_contig-10333000086.fasta	45	229	40.912	0.489	0.288	0.368	0.785159186127681	11.1169071075779	intron	0.648648648648649	0.351351351351351	-1548.937	-1548.937	-1548.937	-1602.02	-1601.99	-1602.08	31.3	34.82	17.4	-1548.167	-1548.167	-1548.167	-1602.03	-1601.88	-1601.89	54.27	9.6	7.37
SISRS_contig-10333000099.fasta	44	229	35.391	0.603	0.319	0.342	0.78062951706258	10.2649246100559	NA	0.621621621621622	0.378378378378378	-1857.606	-1857.606	-1857.606	-1907.55	-1907.28	-1907.61	15.99	46.26	16.44	-1857.624	-1857.624	-1857.624	-1907.55	-1908.74	-1908.74	56.67	9.47	25.31
SISRS_contig-10334000017.fasta	39	229	12.574	0.594	0.314	0.483	0.833436592735631	9.50789126929389	intron	0.5625	0.4375	-1713.276	-1713.276	-1713.276	-1771.72	-1771.62	-1771.77	28.1	33.68	23.92	-1713.284	-1722.288	-1722.288	-1771.72	-1778.22	-1778.26	67.94	10.25	12.87
SISRS_contig-10334000049.fasta	38	229	18.766	0.677	0.424	0.406	0.773154955192646	6.31983483695862	CDS	0.59375	0.40625	-2186.283	-2186.283	-2186.283	-2224.96	-2224.89	-2225.05	36.59	37.63	24.7	-2186.385	-2190.778	-2190.778	-2224.97	-2229.01	-2229.05	46.24	31.11	17.08
SISRS_contig-10334000162.fasta	37	220	32.936	0.477	0.245	0.541	0.827008125997371	10.5851647891696	NA	0.645161290322581	0.354838709677419	-1432.673	-1432.673	-1432.259	-1474.35	-1474.3	-1474.18	25.32	9.7	43.64	-1432.527	-1432.526	-1432.526	-1474.35	-1473.35	-1473.39	11.2	45.47	18.02
SISRS_contig-10335000134.fasta	34	229	47.085	0.489	0.253	0.383	0.718118858390928	10.7677924108553	intron	0.482758620689655	0.517241379310345	-1363.173	-1360.398	-1363.173	-1407.75	-1407.5	-1407.76	13.89	63.29	18.83	-1363.605	-1363.021	-1363.486	-1407.75	-1407.56	-1407.56	16.65	49.38	17.21
SISRS_contig-10335000143.fasta	28	229	13.693	0.624	0.31	0.374	0.821304865863032	9.94114279517632	unannotated	0.333333333333333	0.666666666666667	-1661.395	-1661.395	-1661.395	-1707.03	-1706.89	-1707.07	27.27	31.84	23.5	-1661.502	-1668.085	-1668.085	-1707.03	-1712.36	-1712.42	71.68	7.12	11.51
SISRS_contig-10335000180.fasta	46	230	12.703	0.478	0.365	0.581	0.827219864586609	9.35765249760076	CDS	0.615384615384615	0.384615384615385	-2210.881	-2212.286	-2212.286	-2254.68	-2255.25	-2255.12	49.2	18.09	34.9	-2210.942	-2209.097	-2210.934	-2254.68	-2253.23	-2253.33	25.46	40.47	36.28
SISRS_contig-10336000129.fasta	38	229	49.552	0.345	0.192	0.479	0.808698202219394	10.575854886239	CDS	0.645161290322581	0.354838709677419	-1179.413	-1177.38	-1179.413	-1217.23	-1216.54	-1217.24	60.22	21.17	16.98	-1179.27	-1179.27	-1177.751	-1217.24	-1216.63	-1216.51	17.77	24.74	45.57
SISRS_contig-10337000043.fasta	32	229	17.945	0.769	0.406	0.32	0.762344906164228	6.20158718795015	NA	0.48	0.52	-1963.873	-1968.155	-1968.155	-2003.36	-2005.87	-2005.85	54.42	15.97	26.2	-1963.911	-1965.233	-1965.233	-2003.36	-2003.53	-2003.59	56.59	15.24	29.2
SISRS_contig-10338000035.fasta	46	229	22.973	0.572	0.376	0.546	0.822201720086531	10.1234995453229	CDS	0.641025641025641	0.358974358974359	-2041.653	-2041.653	-2041.653	-2092.85	-2092.99	-2092.94	52.08	14.18	23.99	-2042.223	-2043.684	-2043.497	-2092.85	-2093.78	-2093.74	12.79	29.31	54.49
SISRS_contig-10340000027.fasta	32	148	26.668	0.568	0.378	0.486	0.756382730573309	7.84943218002926	unannotated	0.52	0.48	-1100.6	-1100.6	-1100.6	-1124.23	-1124.15	-1124.26	15.45	11.57	22.71	-1100.732	-1099.835	-1101.241	-1124.22	-1124.87	-1124.92	18.96	70.76	4.03
SISRS_contig-10340000078.fasta	50	429	6.839	0.21	0.11	0.406	0.945747648324692	12.53279971696	intron	0.642857142857143	0.357142857142857	-1752.749	-1752.749	-1752.749	-1818.48	-1818.49	-1818.39	22.61	25.66	12.98	-1753.364	-1753.364	-1753.364	-1818.48	-1818.36	-1818.36	13.26	41.39	16.68
SISRS_contig-10340000188.fasta	40	229	34.269	0.655	0.41	0.311	0.740600090438844	12.4270681145577	intron	0.65625	0.34375	-2145.676	-2145.687	-2145.675	-2204.19	-2204.04	-2204.19	54.08	23.71	15.64	-2145.826	-2145.826	-2145.357	-2204.19	-2203.16	-2202.98	22.37	27.65	38.51
SISRS_contig-1034000065.fasta	43	330	49.591	0.515	0.267	0.578	0.794882418895118	5.66025961670525	CDS	0.648648648648649	0.351351351351351	-2273.997	-2273.917	-2273.997	-2321.87	-2321.92	-2321.97	37.78	21.52	39.03	-2274.039	-2278.635	-2278.635	-2321.87	-2326.44	-2326.52	45.59	30.6	25.08
SISRS_contig-1034000162.fasta	40	476	43.157	0.502	0.229	0.449	0.855950980097662	11.3562014035399	unannotated	0.705882352941177	0.294117647058824	-3094.49	-3094.49	-3094.49	-3164.28	-3164.27	-3164.22	29.02	18.43	22.62	-3094.183	-3094.213	-3094.156	-3164.28	-3164.05	-3164.05	27.48	24.15	46.89
SISRS_contig-1034000164.fasta	27	325	31.624	0.588	0.323	0.29	0.740654850367811	9.67651651538589	unannotated	0.590909090909091	0.409090909090909	-2161.893	-2159.629	-2161.893	-2199.88	-2198.06	-2199.86	17.91	39.43	37.73	-2162.023	-2168.285	-2168.286	-2199.88	-2205.17	-2205.26	40.38	24.86	27.64
SISRS_contig-10342000074.fasta	28	229	24.329	0.646	0.358	0.358	0.722410060506067	5.47173809075909	lnc_RNA	0.333333333333333	0.666666666666667	-1731.393	-1729.608	-1731.245	-1754.12	-1753.95	-1754.09	32.34	40.82	23.22	-1731.386	-1731.386	-1731.386	-1754.13	-1753.04	-1753.09	31.97	31.85	31.75
SISRS_contig-10343000093.fasta	32	229	41.567	0.489	0.271	0.399	0.803512251436726	10.4481799801073	intron	0.423076923076923	0.576923076923077	-1315.011	-1315.011	-1315.011	-1349.9	-1349.85	-1349.96	34.74	30.78	9.23	-1314.894	-1318.587	-1318.587	-1349.9	-1354.54	-1354.58	66.44	7.88	10.82
SISRS_contig-10344000131.fasta	38	230	47.151	0.548	0.226	0.382	0.806628227475245	9.7595115591032	intron	0.588235294117647	0.411764705882353	-1385.645	-1385.639	-1385.645	-1431.31	-1431.16	-1431.32	36.52	0.78	15.38	-1385.266	-1385.229	-1385.266	-1431.31	-1430.57	-1430.62	9.83	30.67	14.6
SISRS_contig-10344000161.fasta	36	229	10.165	0.764	0.472	0.306	0.747605459110988	8.8189491843427	intron	0.517241379310345	0.482758620689655	-2300.352	-2300.352	-2300.352	-2355.05	-2355.11	-2355.03	28.93	32	18.84	-2299.773	-2299.773	-2299.773	-2355.05	-2355.19	-2355.19	43.61	23.58	19.35
SISRS_contig-10344000173.fasta	33	229	25.208	0.581	0.389	0.298	0.779418883274865	9.54570721149422	unannotated	0.444444444444444	0.555555555555556	-1730.225	-1730.897	-1730.059	-1771.94	-1772.39	-1771.94	20.63	17.71	53.89	-1730.708	-1732.327	-1731.894	-1771.94	-1774.43	-1774.42	72.54	5.59	19.71
SISRS_contig-10345000050.fasta	34	229	26.83	0.633	0.367	0.639	0.746357733941514	7.80439886685773	lnc_RNA	0.607142857142857	0.392857142857143	-1807.579	-1807.579	-1806.749	-1853.14	-1853.11	-1852.5	17.14	44.49	36.38	-1807.546	-1810.263	-1811.218	-1853.14	-1857.76	-1857.88	52.2	28.57	16.03
SISRS_contig-10345000189.fasta	37	229	29.6	0.664	0.393	0.374	0.730529873811431	9.54732051423623	intron	0.548387096774194	0.451612903225806	-1939.419	-1939.419	-1939.419	-1997.36	-1997.3	-1997.32	19.11	30.58	41.08	-1939.468	-1947.486	-1947.486	-1997.36	-2006.51	-2006.56	74.72	17.79	7.49
SISRS_contig-10346000003.fasta	35	232	44.187	0.496	0.237	0.305	0.78699346988449	7.0703383912242	unannotated	0.65625	0.34375	-1451.799	-1451.799	-1451.798	-1478.32	-1478.46	-1478.39	37.37	14.32	34.91	-1452.129	-1454.039	-1454.039	-1478.32	-1479.95	-1479.95	35.77	19.54	16.09
SISRS_contig-10346000053.fasta	39	229	28.026	0.629	0.306	0.368	0.800617677467578	12.5807101213724	intron	0.575757575757576	0.424242424242424	-1861.793	-1861.792	-1861.766	-1897.55	-1897.46	-1897.38	11.5	42.5	37.63	-1861.371	-1863.246	-1863.246	-1897.55	-1899.71	-1899.74	33.19	13.47	32.78
SISRS_contig-10346000100.fasta	34	230	27.519	0.639	0.409	0.438	0.770080572362359	10.3309853600774	intron	0.555555555555556	0.444444444444444	-1991.805	-1993.839	-1993.839	-2025.67	-2026.07	-2026.04	39.23	36.52	27.59	-1991.55	-1989.964	-1991.55	-2025.67	-2025.96	-2026.14	23.93	53.81	19.71
SISRS_contig-10348000059.fasta	31	229	27.567	0.55	0.301	0.777	0.73551310756152	6.61263550766912	NA	0.708333333333333	0.291666666666667	-1657.245	-1656.085	-1657.261	-1720.52	-1720.2	-1720.49	8.61	16.27	27.26	-1657.212	-1657.195	-1657.195	-1720.53	-1720.93	-1720.94	6.08	6.65	3.54
SISRS_contig-10348000144.fasta	44	229	47.4	0.511	0.266	0.407	0.802145891655575	9.05470083147296	CDS	0.657894736842105	0.342105263157895	-1431.283	-1431.283	-1431.283	-1478.77	-1478.77	-1478.78	37.16	35.99	27.52	-1431.574	-1433.395	-1433.395	-1478.77	-1480.32	-1480.35	73.56	11.58	13.23
SISRS_contig-10350000087.fasta	34	235	27.685	0.63	0.349	0.372	0.756278637492966	10.5556817277732	intron	0.551724137931034	0.448275862068966	-1880.991	-1881.019	-1878.496	-1905.42	-1905.55	-1904.38	37.39	22.42	32.1	-1881.066	-1881.066	-1880.131	-1905.42	-1904.64	-1904.59	23.56	28.54	33.95
SISRS_contig-1035000151.fasta	34	325	26.606	0.594	0.338	0.307	0.790078786747266	10.1142515101806	lnc_RNA	0.586206896551724	0.413793103448276	-2404.496	-2404.885	-2404.885	-2440.24	-2440.31	-2440.38	55.64	19.9	26.65	-2404.466	-2404.467	-2404.466	-2440.23	-2441.18	-2441.2	31.69	38.25	23.64
SISRS_contig-10351000065.fasta	40	229	16.365	0.651	0.371	0.326	0.780892307685646	7.09150370207058	unannotated	0.647058823529412	0.352941176470588	-1880.301	-1883.771	-1883.18	-1929.83	-1932.05	-1931.62	35.91	19.18	34.32	-1880.571	-1880.571	-1880.571	-1929.82	-1927.77	-1927.84	14.88	25.27	36.12
SISRS_contig-10351000191.fasta	44	229	12.961	0.681	0.445	0.33	0.790387295798391	8.60734970879014	lnc_RNA	0.648648648648649	0.351351351351351	-2304.494	-2304.494	-2304.37	-2363.57	-2363.46	-2363.11	27.89	20.37	49.57	-2304.573	-2304.573	-2304.228	-2363.56	-2361.99	-2361.97	54.52	17.17	20.97
SISRS_contig-10352000001.fasta	31	226	38.082	0.398	0.248	0.422	0.843051385626549	12.29878659431	CDS	0.347826086956522	0.652173913043478	-1043.89	-1043.89	-1043.89	-1083.85	-1083.73	-1083.77	26.17	35.68	12.09	-1043.903	-1044.794	-1044.794	-1083.85	-1084.69	-1084.67	15.15	24.46	14.83
SISRS_contig-10352000016.fasta	37	229	9.784	0.742	0.459	0.383	0.746378168407298	12.0956794724194	unannotated	0.6	0.4	-2173.305	-2172.028	-2173.305	-2235.61	-2235.09	-2235.38	29.09	42.24	27.27	-2173.253	-2173.253	-2172.232	-2235.62	-2235.14	-2234.83	32.25	12.87	50.05
SISRS_contig-10352000092.fasta	35	229	33.874	0.463	0.249	0.415	0.811169327530561	9.14370340709219	unannotated	0.580645161290323	0.419354838709677	-1340.296	-1340.296	-1340.296	-1394.72	-1394.49	-1394.5	14.32	63.66	7.79	-1340.225	-1340.261	-1339.008	-1394.72	-1394.42	-1394.42	44.14	19.99	22.65
SISRS_contig-10353000111.fasta	35	229	34.91	0.747	0.428	0.368	0.700241972654429	5.87331532403298	intron	0.6	0.4	-2016.86	-2016.86	-2016.86	-2057.43	-2057.59	-2057.57	27.88	17.28	28.73	-2016.899	-2021.707	-2021.707	-2057.43	-2061.25	-2061.29	78.28	16.11	6.05
SISRS_contig-10353000126.fasta	39	229	18.766	0.62	0.362	0.348	0.784482060389555	9.51710909625517	lnc_RNA	0.545454545454545	0.454545454545455	-1808.872	-1808.872	-1808.872	-1860.28	-1860.13	-1860.22	24.7	35.67	29.42	-1808.992	-1808.992	-1808.992	-1860.28	-1859.34	-1859.39	16.24	22.3	47.54
SISRS_contig-10355000038.fasta	25	229	21.45	0.607	0.362	0.372	0.74535743498098	7.76650152086862	unannotated	0.315789473684211	0.684210526315789	-1634.257	-1634.257	-1634.257	-1661.69	-1661.62	-1661.62	16.72	35.11	41.13	-1634.312	-1634.312	-1629.661	-1661.69	-1660.02	-1659.75	19.78	19.3	55.36
SISRS_contig-10355000184.fasta	29	229	40.777	0.489	0.236	0.347	0.825501239561809	11.5525212719517	unannotated	0.6	0.4	-1262.774	-1262.774	-1262.774	-1299.33	-1299.32	-1299.36	17.55	27.53	28.57	-1261.995	-1261.399	-1261.995	-1299.33	-1298.65	-1298.73	37.56	35.44	10.15
SISRS_contig-10355000193.fasta	47	229	13.695	0.664	0.332	0.452	0.840884750269514	8.72828400346434	intron	0.615384615384615	0.384615384615385	-2035.838	-2033.838	-2035.838	-2100.66	-2099.95	-2100.73	24.6	26.7	28.43	-2035.828	-2035.828	-2033.701	-2100.67	-2101.83	-2101.72	11.8	25.7	36.87
SISRS_contig-10356000065.fasta	43	229	17.427	0.694	0.437	0.35	0.770053182336307	7.55766109736364	unannotated	0.583333333333333	0.416666666666667	-2294.819	-2294.819	-2291.491	-2344.2	-2344.17	-2343.1	34.15	23.13	42.81	-2294.707	-2296.34	-2296.34	-2344.2	-2345.92	-2346.01	41.88	25.47	32.79
SISRS_contig-10356000148.fasta	30	211	34.329	0.573	0.289	0.458	0.744670807212719	8.87555286578252	intron	0.48	0.52	-1369.393	-1369.393	-1369.393	-1413.89	-1414.03	-1414.1	73.71	8.85	14.96	-1369.38	-1372.109	-1372.109	-1413.89	-1417.56	-1417.63	75.68	9.46	12.32
SISRS_contig-10356000164.fasta	25	229	7.127	0.62	0.306	0.356	0.7806050156798	10.0160752419069	intron	0.25	0.75	-1644.162	-1644.162	-1639.036	-1666.54	-1666.56	-1665.4	28.78	20.81	48.28	-1643.899	-1645.992	-1646.111	-1666.54	-1668.9	-1668.92	40.86	31.42	27.67
SISRS_contig-10357000188.fasta	31	229	31.427	0.629	0.314	0.395	0.74099063048147	9.03657790335384	NA	0.76	0.24	-1619.762	-1619.762	-1619.762	-1654.34	-1654.33	-1654.39	23.12	20.76	25.43	-1619.421	-1619.42	-1619.381	-1654.34	-1653.79	-1653.77	39.64	10.18	33.18
SISRS_contig-10358000134.fasta	30	229	25.939	0.633	0.323	0.262	0.739374827707891	10.7707206559832	intron	0.434782608695652	0.565217391304348	-1595.585	-1595.585	-1595.584	-1628.73	-1628.74	-1628.7	10.29	21.35	18.75	-1595.584	-1597.599	-1596.989	-1628.71	-1631.29	-1631.14	33.31	24.04	30.36
SISRS_contig-10359000002.fasta	27	230	16.683	0.452	0.187	0.792	0.805966556542468	9.7235472867095	NA	0.619047619047619	0.380952380952381	-1202.45	-1206.092	-1206.092	-1260.3	-1262.18	-1262.16	42.74	18.09	4.93	-1202.962	-1208.609	-1208.609	-1260.3	-1264.44	-1264.45	42.03	4.63	10.07
SISRS_contig-1036000015.fasta	32	328	19.674	0.668	0.36	0.382	0.758324683510409	7.31773069273175	unannotated	0.481481481481481	0.518518518518518	-2636.189	-2636.189	-2636.189	-2685.43	-2685.38	-2685.15	49.15	23.43	26.82	-2636.6	-2637.251	-2634.162	-2685.43	-2685.91	-2685.36	50.63	16.66	34.22
SISRS_contig-1036000146.fasta	29	328	25.61	0.625	0.363	0.447	0.765635912441337	7.2070105623897	unannotated	0.416666666666667	0.583333333333333	-2427.311	-2428.161	-2428.517	-2463.5	-2463.72	-2464.18	32.96	35.68	23.45	-2427.522	-2427.556	-2427.506	-2463.5	-2463.45	-2463.42	33.37	31.13	35.15
SISRS_contig-10361000082.fasta	45	233	17.396	0.725	0.502	0.357	0.765078873042119	7.4454217991486	intron	0.657894736842105	0.342105263157895	-2390.68	-2390.68	-2390.68	-2449.18	-2449.23	-2449.25	42.09	40.32	9.44	-2390.6	-2391.616	-2391.616	-2449.18	-2451.9	-2451.94	38.9	22.84	28.52
SISRS_contig-10362000000.fasta	49	230	29.485	0.491	0.257	0.496	0.855300887167572	9.01147729508721	lnc_RNA	0.634146341463415	0.365853658536585	-1640.148	-1640.148	-1639.842	-1710.75	-1710.72	-1710.7	24.66	24.21	34.97	-1639.43	-1643.236	-1642.181	-1710.75	-1713.31	-1713.32	48.89	12.02	26.86
SISRS_contig-10362000054.fasta	38	229	17.054	0.659	0.498	0.357	0.721216519276182	6.87986632274023	CDS	0.545454545454545	0.454545454545455	-2183.02	-2184.457	-2184.457	-2220.46	-2221.52	-2221.75	43.7	34.89	18.56	-2183.135	-2186.956	-2186.956	-2220.46	-2223.09	-2223.15	52.03	26.87	21.33
SISRS_contig-10362000070.fasta	43	229	5.281	0.585	0.279	0.262	0.839234300435204	8.93162882303477	UTR	0.611111111111111	0.388888888888889	-1724.532	-1724.532	-1724.532	-1793.3	-1793.28	-1793.36	45.67	11.45	15.6	-1724.614	-1724.614	-1724.614	-1793.31	-1793.24	-1793.24	8.5	17.23	13.7
SISRS_contig-10362000088.fasta	41	229	42.965	0.41	0.205	0.588	0.843511963556229	11.0922218815675	CDS	0.647058823529412	0.352941176470588	-1352.557	-1352.557	-1352.557	-1390.78	-1390.75	-1390.78	19.34	64.32	9.83	-1352.528	-1355.398	-1355.398	-1390.79	-1393.52	-1393.53	26.3	10.53	17.27
SISRS_contig-10363000000.fasta	41	230	38.102	0.487	0.326	0.448	0.773520336423702	10.1610000830165	intron	0.545454545454545	0.454545454545455	-1617.953	-1617.955	-1617.658	-1664.55	-1664.61	-1664.51	29.57	17.93	27.25	-1618.169	-1618.169	-1616.707	-1664.55	-1663.61	-1663.45	13.55	16.13	64.08
SISRS_contig-10363000028.fasta	35	232	36.589	0.612	0.328	0.496	0.776222879191787	8.560492980143	lnc_RNA	0.620689655172414	0.379310344827586	-1647.189	-1647.189	-1647.19	-1690.94	-1691	-1690.88	19.84	22.17	21.41	-1647.342	-1649.606	-1647.946	-1690.94	-1692.94	-1692.85	63.4	4.77	25.63
SISRS_contig-10363000081.fasta	34	229	17.955	0.616	0.323	0.28	0.764723161199866	9.37265651018673	unannotated	0.533333333333333	0.466666666666667	-1746.97	-1746.971	-1746.971	-1780.78	-1780.83	-1780.92	59.65	13.57	26.47	-1746.826	-1746.728	-1746.826	-1780.78	-1780.76	-1780.81	33.72	35.4	33.21
SISRS_contig-10364000086.fasta	43	229	56.779	0.231	0.162	0.564	0.835927689647768	10.1777562119399	CDS	0.611111111111111	0.388888888888889	-1090.534	-1090.534	-1088.775	-1135.78	-1135.78	-1135.53	34.48	18.57	38.46	-1091.188	-1091.188	-1091.188	-1135.77	-1135.35	-1135.36	0	58.93	6.82
SISRS_contig-10366000110.fasta	41	229	28.491	0.659	0.463	0.241	0.622492868442494	5.95979441869553	intron	0.571428571428571	0.428571428571429	-2125.688	-2125.688	-2120.348	-2177.62	-2178.08	-2177.13	14.69	20.09	61.53	-2125.795	-2125.789	-2125.795	-2177.62	-2175.73	-2175.8	25.15	43.74	14.69
SISRS_contig-10367000099.fasta	37	229	16.37	0.681	0.419	0.373	0.778177328371673	8.33087489084174	UTR	0.6	0.4	-2350.086	-2349.999	-2350.086	-2391.36	-2391.26	-2391.3	25.88	22.09	24.03	-2350.522	-2352.711	-2352.71	-2391.35	-2393.96	-2393.94	12.61	34.27	42.78
SISRS_contig-10368000113.fasta	49	229	11.033	0.686	0.393	0.416	0.834199150880998	8.87637179568219	unannotated	0.634146341463415	0.365853658536585	-2153.914	-2153.914	-2153.914	-2225.76	-2225.74	-2225.91	21.23	27.13	28.68	-2153.499	-2153.5	-2153.5	-2225.76	-2225.48	-2225.48	24.44	25.79	43.42
SISRS_contig-10370000005.fasta	42	230	31.967	0.539	0.283	0.418	0.841266822159875	11.1663902970653	lnc_RNA	0.647058823529412	0.352941176470588	-1524.645	-1525.176	-1524.645	-1572.3	-1572.18	-1572.41	10.02	46.13	21.05	-1524.662	-1523.596	-1524.662	-1572.3	-1571.24	-1571.3	29.06	6.83	41.1
SISRS_contig-1037000135.fasta	26	331	38.252	0.526	0.233	0.276	0.63504271392094	8.62597241240609	unannotated	0.4	0.6	-1869.108	-1867.29	-1867.339	-1891.84	-1891.01	-1891.49	20.44	57.13	17.33	-1869.152	-1872.571	-1872.571	-1891.84	-1895.01	-1895.05	54.26	6.44	26.52
SISRS_contig-1037000155.fasta	48	327	12.003	0.627	0.394	0.404	0.829758634284885	8.67450357145407	intron	0.625	0.375	-3108.996	-3108.996	-3108.996	-3179.87	-3179.97	-3179.88	28.01	43.64	17.01	-3109.235	-3109.221	-3109.235	-3179.87	-3179.81	-3179.83	15.71	29.99	33.77
SISRS_contig-10371000123.fasta	39	228	5.016	0.298	0.246	0.429	0.891029658440457	8.05783766491985	CDS	0.59375	0.40625	-1226.934	-1226.934	-1225.592	-1286.22	-1286.23	-1285.51	16.47	28.12	55.05	-1226.824	-1226.824	-1226.824	-1286.22	-1286.18	-1286.17	40.52	5.95	47.75
SISRS_contig-10373000124.fasta	48	228	30.839	0.706	0.443	0.446	0.634481786027494	11.9987948999679	unannotated	0.625	0.375	-2224.441	-2225.327	-2225.324	-2312.73	-2313.03	-2313.05	38.75	13.9	22.87	-2224.811	-2226.672	-2226.592	-2312.73	-2314.66	-2314.55	31.87	11.37	52.1
SISRS_contig-10374000003.fasta	36	229	29.985	0.581	0.314	0.285	0.794868003368357	8.00872084402378	UTR	0.533333333333333	0.466666666666667	-1716.514	-1717.716	-1717.532	-1764.09	-1764.41	-1764.06	58.2	27.18	13.15	-1716.477	-1716.477	-1711.801	-1764.07	-1763.93	-1763.48	39.33	14.22	31.38
SISRS_contig-10374000012.fasta	33	228	31.326	0.68	0.368	0.346	0.726688354380831	8.19214722977656	intron	0.620689655172414	0.379310344827586	-1770.765	-1770.631	-1770.765	-1809.83	-1809.71	-1809.84	12.01	63.2	16.33	-1770.909	-1770.786	-1770.877	-1809.83	-1808.7	-1808.71	17.3	59.75	23.38
SISRS_contig-10374000150.fasta	38	229	42.117	0.362	0.249	0.616	0.784202587397715	8.99351876841938	NA	0.59375	0.40625	-1460.32	-1460.32	-1460.32	-1512.26	-1512.37	-1512.34	25.99	27.84	47.5	-1460.049	-1460.049	-1456.375	-1512.26	-1513.88	-1513.29	56.5	12.1	32.15
SISRS_contig-10375000048.fasta	41	228	40.116	0.456	0.237	0.39	0.836752888483889	10.3452388304537	intron	0.588235294117647	0.411764705882353	-1363.355	-1363.355	-1363.355	-1426.36	-1426.29	-1426.38	30.12	13.4	16.09	-1363.37	-1372.8	-1372.8	-1426.36	-1433	-1433.03	93.89	3.39	4.46
SISRS_contig-10375000169.fasta	33	229	15.773	0.76	0.507	0.378	0.696397133850951	9.35236473920121	unannotated	0.518518518518518	0.481481481481481	-2290.07	-2290.07	-2288.87	-2340.18	-2340.25	-2339.66	38.01	41.7	25.58	-2289.699	-2289.698	-2289.445	-2340.18	-2340.03	-2340	46.62	13.57	36.38
SISRS_contig-10375000190.fasta	39	229	42.358	0.345	0.227	0.556	0.811777008123032	11.2818139655907	NA	0.59375	0.40625	-1442.612	-1442.612	-1442.612	-1479.35	-1479.45	-1479.35	30.75	37.51	31.18	-1442.98	-1442.98	-1442.98	-1479.35	-1478.77	-1478.77	23.18	42.29	22.23
SISRS_contig-10376000123.fasta	29	228	18.708	0.689	0.346	0.313	0.72570104827023	5.52431378486987	unannotated	0.538461538461538	0.461538461538462	-1828.122	-1828.949	-1829.078	-1881.74	-1881.49	-1881.73	20.98	30.87	45.83	-1828.424	-1828.424	-1828.424	-1881.74	-1878.52	-1878.61	24.32	53.53	6.41
SISRS_contig-10376000195.fasta	36	229	37.918	0.59	0.293	0.453	0.789155541959094	12.2796402862231	other	0.566666666666667	0.433333333333333	-1626.062	-1625.882	-1625.913	-1669.96	-1669.87	-1669.44	14.67	21.18	62.18	-1625.905	-1627.699	-1627.699	-1669.96	-1671.44	-1671.46	50.33	8.67	12.71
SISRS_contig-10378000121.fasta	42	231	27.664	0.55	0.338	0.528	0.825726681259064	9.83990483243968	intron	0.638888888888889	0.361111111111111	-1793.643	-1793.643	-1793.424	-1849.84	-1849.87	-1849.75	16.48	18.28	62.82	-1793.737	-1796.884	-1796.884	-1849.84	-1852.06	-1852.11	52.54	37.77	7.26
SISRS_contig-10382000063.fasta	28	229	40.221	0.397	0.231	0.383	0.79885358850295	11.7042159946218	lnc_RNA	0.416666666666667	0.583333333333333	-1127.855	-1127.855	-1127.855	-1159.67	-1159.68	-1159.67	26.8	13.03	7.53	-1127.887	-1131.039	-1131.039	-1159.67	-1162.2	-1162.21	47.15	13.15	9.64
SISRS_contig-10382000106.fasta	33	229	42.596	0.493	0.258	0.406	0.772145861306958	11.5094438949976	intron	0.555555555555556	0.444444444444444	-1439.993	-1439.993	-1439.993	-1481.04	-1481.06	-1481.11	21.53	19.77	38.7	-1439.743	-1439.742	-1439.742	-1481.04	-1480.24	-1480.24	23.57	20.98	41.66
SISRS_contig-10382000157.fasta	27	228	18.275	0.535	0.364	0.327	0.78945957503855	6.69847183379867	intron	0.315789473684211	0.684210526315789	-1532.732	-1533.362	-1533.362	-1553.96	-1554.22	-1554.32	33.46	8.15	32.92	-1532.687	-1533.255	-1531.514	-1553.96	-1554.27	-1553.95	27.02	16.55	51.99
SISRS_contig-10382000176.fasta	38	229	8.504	0.537	0.323	0.669	0.789448611856693	10.3119961315154	NA	0.59375	0.40625	-1821.035	-1821.036	-1821.036	-1941.73	-1941.61	-1941.36	32.35	26.72	40.26	-1821.431	-1820.22	-1821.431	-1941.72	-1940.73	-1940.79	30.99	59.45	11.29
SISRS_contig-10384000136.fasta	33	229	25.804	0.672	0.445	0.436	0.672465620466028	8.2667702002274	lnc_RNA	0.518518518518518	0.481481481481481	-1994.766	-1994.766	-1994.766	-2040.04	-2039.94	-2040.16	37.17	45.81	12.24	-1994.736	-1994.244	-1994.651	-2040.04	-2040.17	-2040.13	12.06	54.29	30.95
SISRS_contig-10385000038.fasta	31	226	45.247	0.372	0.181	0.377	0.837129369419135	9.65544961251187	NA	0.576923076923077	0.423076923076923	-1035.882	-1035.882	-1035.866	-1070.31	-1070.33	-1070.35	46.37	0	11.27	-1035.834	-1037.687	-1037.687	-1070.31	-1071.64	-1071.65	52.2	11.87	0
SISRS_contig-10385000091.fasta	27	229	37.312	0.402	0.24	0.34	0.765984107776313	9.35352284780155	intron	0.333333333333333	0.666666666666667	-1187.547	-1187.547	-1187.547	-1219.36	-1219.36	-1219.5	35.82	32.69	25.79	-1187.605	-1187.604	-1187.604	-1219.36	-1218.81	-1218.81	33.22	13.52	20.68
SISRS_contig-10386000014.fasta	27	229	48.229	0.402	0.214	0.372	0.75291774052352	11.8955701376641	lnc_RNA	0.458333333333333	0.541666666666667	-1124.092	-1124.092	-1124.092	-1153.71	-1153.72	-1153.76	23.72	24.49	46.24	-1124.158	-1124.158	-1124.158	-1153.71	-1153.19	-1153.22	25.09	16.23	35.47
SISRS_contig-10387000102.fasta	45	229	21.349	0.537	0.349	0.6	0.813867328452246	9.4368028691352	CDS	0.631578947368421	0.368421052631579	-1939.696	-1938.577	-1940.446	-1993.33	-1991.2	-1993.73	42.65	37.07	19.53	-1940.347	-1941.938	-1941.938	-1993.34	-1994.67	-1994.81	49.89	31.68	17.62
SISRS_contig-10388000171.fasta	39	231	15.551	0.485	0.329	0.511	0.795218037720589	11.6499949192579	NA	0.548387096774194	0.451612903225806	-1906.218	-1908.337	-1908.294	-1963.86	-1964.59	-1964.51	28.99	36.58	29.45	-1906.324	-1907.405	-1907.394	-1963.87	-1964.69	-1964.69	32.92	41.04	13.19
SISRS_contig-10388000198.fasta	48	137	21.153	0.292	0.212	0.552	0.867180869146742	11.0073442646081	CDS	0.625	0.375	-839.917	-839.917	-839.917	-887.691	-887.642	-887.674	17.58	56.56	19.95	-843.044	-843.31	-839.774	-887.695	-887.101	-887.02	0	19.47	62.25
SISRS_contig-10389000042.fasta	33	228	13.596	0.759	0.434	0.508	0.693989684906592	12.1367337786605	UTR	0.5	0.5	-2208.71	-2208.709	-2208.724	-2247.83	-2247.61	-2247.71	29.12	27.32	39.73	-2209.155	-2210.545	-2210.545	-2247.83	-2249.66	-2249.66	55.82	30.91	16.51
SISRS_contig-10390000034.fasta	36	228	27.851	0.443	0.254	0.371	0.831242490410404	8.13567299663339	CDS	0.666666666666667	0.333333333333333	-1451.998	-1451.998	-1451.998	-1480.05	-1480.02	-1480.08	40.72	36.29	16.82	-1452.352	-1446.347	-1450.942	-1480.05	-1478.79	-1478.78	7.37	37.11	54.73
SISRS_contig-1039000199.fasta	26	329	33.622	0.638	0.307	0.356	0.68576055579599	6.03576946175169	unannotated	0.476190476190476	0.523809523809524	-2234.892	-2234.892	-2232.871	-2258.05	-2258.18	-2257.64	16.08	12.68	43.97	-2234.879	-2235.712	-2235.712	-2258.06	-2258.57	-2258.57	28.25	5.09	15.41
SISRS_contig-10391000043.fasta	31	229	30.046	0.581	0.371	0.305	0.696757587301557	13.7644447388479	unannotated	0.434782608695652	0.565217391304348	-1676.833	-1676.832	-1676.832	-1711.42	-1711.43	-1711.53	21.89	28.14	19.35	-1676.781	-1676.781	-1676.648	-1711.42	-1711.21	-1711.18	38.91	5.49	22.84
SISRS_contig-10391000123.fasta	50	228	4.816	0.719	0.425	0.451	0.805217804552096	5.96082851608716	intron	0.642857142857143	0.357142857142857	-2460.66	-2461.053	-2461.14	-2531.06	-2530.95	-2531.18	25.57	28.94	44.23	-2460.567	-2459.631	-2461.311	-2531.06	-2532.06	-2532.17	30.27	52.26	18.32
SISRS_contig-10391000141.fasta	45	229	19.175	0.699	0.454	0.481	0.757176012047956	8.82511063766989	intron	0.615384615384615	0.384615384615385	-2469.425	-2469.425	-2469.191	-2519.51	-2519.53	-2519.31	22.95	33.61	45.09	-2469.261	-2469.606	-2469.606	-2519.52	-2520.11	-2520.16	37.63	36.11	26.81
SISRS_contig-10392000025.fasta	30	230	28.391	0.591	0.335	0.37	0.694574023185803	9.65661486199501	intron	0.409090909090909	0.590909090909091	-1620.656	-1619.229	-1620.656	-1661.15	-1660.46	-1661.22	25.97	49.57	24.28	-1620.853	-1620.853	-1619.118	-1661.16	-1660.63	-1660.44	20.36	19.48	56.79
SISRS_contig-10393000017.fasta	27	233	35.05	0.502	0.279	0.319	0.668865983009788	8.87666903065299	NA	0.333333333333333	0.666666666666667	-1239.033	-1239.033	-1239.033	-1269.67	-1269.71	-1269.82	38.47	14.14	14.79	-1239.251	-1241.236	-1241.236	-1269.67	-1270.3	-1270.37	50.88	15	33.89
SISRS_contig-10393000059.fasta	40	229	15.524	0.62	0.336	0.357	0.818825505900765	10.5314873689428	unannotated	0.617647058823529	0.382352941176471	-1917.858	-1920.728	-1920.727	-1979.06	-1979.79	-1979.67	23.09	32.71	8.83	-1917.423	-1917.423	-1917.423	-1979.06	-1978.3	-1978.35	19	43.97	16.65
SISRS_contig-10394000014.fasta	27	229	36.018	0.515	0.288	0.314	0.764764895038678	8.50472765433705	NA	0.5	0.5	-1474.246	-1474.324	-1474.325	-1502.39	-1502.37	-1502.48	44.85	24.28	25.04	-1474.238	-1478.042	-1478.042	-1502.38	-1506.34	-1506.41	50.14	9.26	28.89
SISRS_contig-10395000186.fasta	45	229	12.266	0.686	0.45	0.543	0.768607346445103	9.37647781066523	CDS	0.675675675675676	0.324324324324324	-2839.269	-2839.269	-2837.281	-2912.5	-2912.5	-2911.74	25.71	22.69	48.84	-2839.261	-2839.459	-2839.459	-2912.53	-2912.19	-2912.27	28.7	31.62	36.11
SISRS_contig-10396000110.fasta	31	229	24.229	0.603	0.319	0.357	0.785051518808899	8.84784542291175	NA	0.666666666666667	0.333333333333333	-1690.904	-1690.904	-1690.904	-1718.3	-1718.26	-1718.3	20.52	33.02	17.8	-1691.321	-1693.273	-1693.273	-1718.3	-1720.78	-1720.84	42.29	8.45	14.89
SISRS_contig-10396000148.fasta	36	229	17.285	0.703	0.419	0.359	0.700642109298284	4.88922421753046	NA	0.607142857142857	0.392857142857143	-2199.122	-2202.06	-2202.06	-2252.43	-2253.92	-2254.06	31	44.14	23.44	-2199.247	-2204.885	-2204.885	-2252.44	-2258.65	-2258.73	62.42	19.47	20.2
SISRS_contig-10397000034.fasta	37	228	28.272	0.535	0.355	0.439	0.797278666061545	9.95466359013421	NA	0.620689655172414	0.379310344827586	-1796.017	-1797.164	-1797.164	-1844.38	-1844.64	-1844.59	30.12	28.63	18.32	-1796.196	-1796.196	-1795.948	-1844.38	-1843.89	-1843.85	20.7	6.72	42.18
SISRS_contig-10397000078.fasta	36	229	15.053	0.638	0.415	0.338	0.71217424596227	9.31741829898571	intron	0.5	0.5	-1877.085	-1877.084	-1877.084	-1928.06	-1928.11	-1928.08	34.06	33.12	28.77	-1877.169	-1876.787	-1877.202	-1928.06	-1927.77	-1927.87	4.15	74.16	19.13
SISRS_contig-10397000156.fasta	27	229	29.759	0.572	0.314	0.514	0.809804108455571	5.84063593122555	unannotated	0.428571428571429	0.571428571428571	-1484.087	-1483.251	-1484.087	-1521.04	-1520.75	-1520.98	22.72	27.44	34.75	-1483.446	-1486.018	-1486.018	-1521.04	-1523.46	-1523.54	49.16	30.4	11.95
SISRS_contig-10397000161.fasta	27	229	11.03	0.703	0.415	0.393	0.753208584601263	4.9351811292779	lnc_RNA	0.285714285714286	0.714285714285714	-1806.357	-1806.357	-1806.357	-1852.58	-1852.35	-1852.39	39.73	33.13	25.85	-1806.486	-1806.395	-1806.486	-1852.58	-1850.69	-1850.84	39.52	34.92	29.55
SISRS_contig-10398000063.fasta	31	229	17.566	0.69	0.432	0.342	0.721462630624558	10.353996224948	NA	0.6	0.4	-2042.077	-2042.077	-2041.45	-2075.29	-2075.29	-2075.07	23.85	37.88	34.43	-2042.152	-2048.648	-2048.738	-2075.28	-2081.04	-2081.14	61.8	25.24	12.7
SISRS_contig-10398000095.fasta	27	229	28.4	0.616	0.297	0.42	0.750657872659709	11.1326484286988	NA	0.863636363636364	0.136363636363636	-1624.312	-1624.312	-1624.313	-1659.83	-1659.87	-1659.89	64	16.03	7.88	-1624.379	-1624.468	-1624.468	-1659.83	-1660.29	-1660.31	44.91	25.54	22.91
SISRS_contig-10398000168.fasta	45	227	42.721	0.326	0.194	0.541	0.829815689596207	9.81324778932652	CDS	0.594594594594595	0.405405405405405	-1376.683	-1376.683	-1376.683	-1423.15	-1423.12	-1423.26	37.75	26.68	34.06	-1376.848	-1376.848	-1376.848	-1423.16	-1422.71	-1422.7	7.57	33.13	16.7
SISRS_contig-10399000000.fasta	38	230	13.41	0.626	0.378	0.323	0.79960946946597	11.8046448122694	unannotated	0.53125	0.46875	-2018.06	-2018.06	-2018.06	-2067.19	-2067.19	-2067.22	28.63	31.45	19.41	-2018.112	-2019.75	-2019.75	-2067.19	-2068.84	-2068.85	53.71	17.01	18.15
SISRS_contig-10399000029.fasta	27	230	52.464	0.287	0.096	0.288	0.862067772778395	11.104729643127	UTR	0.380952380952381	0.619047619047619	-803.907	-803.907	-803.907	-841.125	-841.182	-841.158	27.71	14.04	22.38	-805.199	-805.199	-805.199	-841.124	-840.879	-840.889	6.6	32.5	3.5
SISRS_contig-10399000030.fasta	29	229	20.042	0.651	0.397	0.437	0.76967077706447	7.37232876885561	NA	0.363636363636364	0.636363636363636	-1779.534	-1779.534	-1779.534	-1836.73	-1836.8	-1836.77	30.98	19.8	45.6	-1779.455	-1787.237	-1787.237	-1836.73	-1842.02	-1842.03	36.3	30.08	28.39
SISRS_contig-104000014.fasta	32	461	35.039	0.653	0.371	0.4	0.755123264554655	6.59291695175197	NA	0.730769230769231	0.269230769230769	-3801.921	-3801.92	-3801.92	-3834.28	-3834.22	-3834.29	33.31	25.78	17.13	-3801.946	-3802.011	-3802.012	-3834.28	-3834.48	-3834.58	28.53	48.91	21.13
SISRS_contig-1040000178.fasta	41	326	24.196	0.583	0.304	0.47	0.839622649094187	6.97557830234401	unannotated	0.647058823529412	0.352941176470588	-2622.698	-2622.705	-2621.791	-2673.1	-2673.29	-2672.83	25.76	18.4	33.96	-2622.741	-2626.842	-2626.842	-2673.1	-2676.61	-2676.69	39.95	24.29	20.19
SISRS_contig-104000128.fasta	28	462	35.15	0.55	0.286	0.441	0.790658842697136	11.4974463294734	UTR	0.380952380952381	0.619047619047619	-2998.915	-2998.921	-2998.475	-3029.63	-3029.76	-3029.3	30.73	42.44	19.99	-2998.887	-3003.47	-3003.593	-3029.63	-3034.66	-3034.72	49.37	30.18	22.34
SISRS_contig-104000147.fasta	25	458	43.004	0.424	0.251	0.318	0.77475743407612	11.2767785083504	intron	0.4	0.6	-2188.828	-2188.828	-2188.828	-2214.6	-2214.73	-2214.75	24.81	30.59	46.07	-2188.887	-2192.811	-2192.811	-2214.6	-2219.7	-2219.67	56.14	12.03	31.15
SISRS_contig-10401000136.fasta	29	229	27.27	0.677	0.389	0.382	0.696877617187104	10.0261237332454	intron	0.615384615384615	0.384615384615385	-1807.887	-1806.818	-1807.81	-1843.66	-1842.85	-1843.32	19.92	52.71	26.22	-1807.667	-1807.667	-1805.881	-1843.65	-1842.24	-1841.77	13.86	52.04	31.1
SISRS_contig-10402000019.fasta	46	229	18.815	0.646	0.415	0.42	0.798870927263782	8.83224499093446	intron	0.615384615384615	0.384615384615385	-2125.594	-2125.59	-2124.419	-2162.16	-2162.13	-2161.89	20.05	49.22	30.5	-2125.402	-2125.402	-2125.402	-2162.16	-2161.63	-2161.66	41.74	37.08	17.85
SISRS_contig-10402000038.fasta	33	229	22.284	0.642	0.371	0.426	0.776666062801019	7.22736235540855	unannotated	0.555555555555556	0.444444444444444	-1755.405	-1755.405	-1755.405	-1804.06	-1804.09	-1804.2	28.6	29.77	7.96	-1755.119	-1755.24	-1755.239	-1804.06	-1804.32	-1804.28	53.2	11.5	29.78
SISRS_contig-10403000024.fasta	41	229	26.265	0.546	0.279	0.444	0.828312214233262	10.4156586301574	unannotated	0.6	0.4	-1604.298	-1603.522	-1604.196	-1665.47	-1665.04	-1665.46	18.93	53.61	27	-1604.325	-1605.569	-1605.737	-1665.47	-1666.53	-1666.56	48.26	14.22	24.86
SISRS_contig-10403000035.fasta	37	240	34.899	0.504	0.312	0.516	0.77605767618934	9.07043338161547	other	0.5	0.5	-1622.257	-1621.755	-1621.541	-1683.04	-1683.02	-1682.92	17.93	25.71	34.13	-1621.914	-1621.913	-1621.914	-1683.05	-1683.39	-1683.41	25.26	24.34	36.61
SISRS_contig-10403000037.fasta	28	229	40.627	0.555	0.253	0.425	0.751486207268611	9.79689613249107	intron	0.375	0.625	-1401.973	-1400.598	-1401.972	-1431.95	-1431.75	-1431.92	12.33	17.57	23.2	-1401.506	-1401.506	-1401.507	-1431.95	-1432.02	-1432.1	33.88	18.09	34.67
SISRS_contig-10403000101.fasta	29	229	25.011	0.576	0.341	0.376	0.784262298153914	6.22172745926551	unannotated	0.478260869565217	0.521739130434783	-1620.52	-1620.52	-1620.52	-1660.26	-1660.34	-1660.42	35.87	26.58	27.63	-1620.535	-1623.026	-1622.321	-1660.26	-1663.16	-1662.86	47.97	19.61	29.02
SISRS_contig-10405000054.fasta	25	229	24.559	0.568	0.258	0.32	0.799301267635898	10.4546404212837	unannotated	0.333333333333333	0.666666666666667	-1337.007	-1337.11	-1335.772	-1372.2	-1372.3	-1372.04	47.91	15.72	19.92	-1336.464	-1336.465	-1336.464	-1372.2	-1371.32	-1371.35	18.87	33.5	23.43
SISRS_contig-10406000094.fasta	26	229	34.867	0.59	0.323	0.329	0.701567932681357	7.79939564279797	NA	0.789473684210526	0.210526315789474	-1554.589	-1553.686	-1554.632	-1575.18	-1575.11	-1575.4	20.46	47.81	23.1	-1554.647	-1559.416	-1559.416	-1575.19	-1579.54	-1579.6	88.43	4.47	8.33
SISRS_contig-10408000042.fasta	38	228	23.396	0.623	0.351	0.279	0.794103502713441	8.55394640700716	intron	0.575757575757576	0.424242424242424	-1753.52	-1753.526	-1753.531	-1827.89	-1828.08	-1828.12	25.21	15.87	42.15	-1753.17	-1753.232	-1753.233	-1827.89	-1827.82	-1827.74	13.52	7.95	43.7
SISRS_contig-10409000196.fasta	26	229	37.403	0.467	0.266	0.424	0.780716063007144	11.4626134292521	NA	0.421052631578947	0.578947368421053	-1347.03	-1347.03	-1347.03	-1369.56	-1369.54	-1369.61	37.17	24.35	30.75	-1346.875	-1349.242	-1349.279	-1369.55	-1371.77	-1371.87	69.43	6.61	26.04
SISRS_contig-1041000123.fasta	45	326	21.159	0.721	0.405	0.348	0.800537741779779	10.4133880724182	unannotated	0.675675675675676	0.324324324324324	-3214.789	-3214.789	-3214.773	-3291.71	-3291.72	-3291.06	10.85	19.68	65.03	-3214.643	-3218.693	-3218.693	-3291.71	-3295.22	-3295.29	45.44	26.51	21.98
SISRS_contig-1041000187.fasta	41	332	26.374	0.687	0.386	0.35	0.771679759064995	8.67376176971108	unannotated	0.6	0.4	-2995.984	-2995.222	-2995.983	-3052.32	-3051.68	-3052.16	12.84	29.14	50.25	-2996.073	-3003.086	-3003.086	-3052.32	-3058.59	-3058.64	50.29	17.42	23.59
SISRS_contig-10411000153.fasta	29	228	27.995	0.61	0.259	0.242	0.580632199299485	8.40447595837804	unannotated	0.583333333333333	0.416666666666667	-1550.582	-1550.582	-1550.582	-1599.65	-1599.87	-1599.77	34.82	6.48	10.05	-1551.169	-1551.552	-1551.956	-1599.65	-1601.52	-1601.57	21.91	34.41	15.49
SISRS_contig-10411000195.fasta	40	229	14.836	0.502	0.341	0.438	0.780317710140783	8.40461490365872	CDS	0.575757575757576	0.424242424242424	-1811.466	-1812.396	-1812.397	-1876.77	-1877.54	-1877.55	57.83	20.46	20.02	-1811.115	-1811.142	-1811.138	-1876.77	-1876.54	-1876.53	11.37	18.61	60.72
SISRS_contig-10412000123.fasta	27	228	34.747	0.478	0.272	0.478	0.806044566110727	8.71716393043326	NA	0.409090909090909	0.590909090909091	-1313.699	-1313.699	-1313.699	-1336.74	-1336.82	-1336.78	65.79	11.69	13.25	-1313.51	-1317.076	-1316.069	-1336.74	-1339.34	-1339.26	40.03	31.86	17.72
SISRS_contig-10412000190.fasta	35	229	26.213	0.629	0.328	0.489	0.798904238792672	14.9937669643909	unannotated	0.482758620689655	0.517241379310345	-1616.325	-1616.325	-1615.596	-1671.64	-1671.61	-1671.32	42.61	20.85	24.49	-1616.198	-1616.198	-1613.731	-1671.63	-1670.99	-1670.8	31.75	8	45.94
SISRS_contig-10413000027.fasta	40	229	15.164	0.76	0.515	0.357	0.750663405148627	7.85953766975033	unannotated	0.606060606060606	0.393939393939394	-2472.64	-2470.289	-2471.492	-2508.37	-2507.8	-2507.81	22.66	40.03	33.91	-2472.773	-2472.265	-2472.091	-2508.36	-2507.89	-2507.85	35.19	23.3	33.89
SISRS_contig-10414000139.fasta	47	228	38.522	0.509	0.272	0.259	0.761435574274918	8.41902654874506	unannotated	0.65	0.35	-1475.62	-1475.62	-1475.62	-1541.9	-1541.94	-1542.01	23.21	38.15	22.34	-1476.158	-1479.664	-1479.663	-1541.89	-1545.07	-1545.09	51.73	27.18	20.72
SISRS_contig-10416000097.fasta	28	228	30.702	0.623	0.355	0.421	0.695474819466223	8.6995422897186	unannotated	0.45	0.55	-1611.711	-1611.789	-1611.789	-1634.73	-1634.85	-1634.76	32.53	21.84	20.87	-1611.61	-1611.61	-1611.61	-1634.72	-1634.21	-1634.26	36.59	23.02	25.84
SISRS_contig-10417000064.fasta	43	229	39.535	0.572	0.31	0.29	0.757841083475572	12.624580500715	unannotated	0.714285714285714	0.285714285714286	-1732.637	-1732.636	-1732.637	-1816.76	-1816.71	-1816.83	5.13	21.73	9.77	-1732.609	-1734.833	-1734.832	-1816.76	-1818.08	-1818.08	59.95	9.29	21.89
SISRS_contig-10417000109.fasta	44	229	15.185	0.638	0.367	0.383	0.758746321174529	6.94914535364179	unannotated	0.631578947368421	0.368421052631579	-2037.759	-2037.894	-2037.894	-2110.72	-2110.97	-2110.91	23.05	49.77	20.23	-2037.736	-2040.128	-2040.128	-2110.73	-2112.45	-2112.45	67.58	6.59	28.04
SISRS_contig-10418000032.fasta	45	184	24.976	0.44	0.283	0.469	0.823721029638837	8.47247641034561	CDS	0.594594594594595	0.405405405405405	-1372.775	-1372.775	-1372.775	-1425	-1425.06	-1425.16	37.13	34.13	23.36	-1372.74	-1381.897	-1381.897	-1425	-1433.28	-1433.31	72.58	4.93	23.78
SISRS_contig-10419000164.fasta	29	229	19.922	0.568	0.31	0.275	0.780080431496126	8.20062116131906	UTR	0.333333333333333	0.666666666666667	-1536.54	-1536.54	-1536.54	-1570.77	-1570.83	-1570.92	43.61	17.09	16.59	-1536.44	-1537.256	-1533.914	-1570.78	-1571.92	-1571.12	40.83	19.85	38.13
SISRS_contig-10420000059.fasta	31	229	43.231	0.319	0.092	0.339	0.861067196918838	12.2204799263371	lnc_RNA	0.52	0.48	-860.018	-860.018	-860.018	-893.813	-893.781	-893.786	12	7.47	6.6	-860.602	-860.602	-860.602	-893.812	-893.887	-893.888	12.1	11.3	3.8
SISRS_contig-10420000075.fasta	36	229	31.55	0.603	0.262	0.411	0.735772828610211	11.708283657917	lnc_RNA	0.5	0.5	-1474.759	-1474.759	-1474.759	-1523.9	-1523.88	-1523.9	12.72	16.15	21.69	-1475.021	-1477.368	-1478.204	-1523.89	-1527.33	-1527.48	50.01	24.98	6.69
SISRS_contig-1042000197.fasta	50	774	5.512	0.235	0.099	0.32	0.954801000269503	9.17410224112994	unannotated	0.642857142857143	0.357142857142857	-3189.109	-3189.109	-3189.107	-3261.17	-3261.1	-3261.08	24.51	25.48	40.96	-3190.659	-3196.027	-3196.027	-3261.15	-3265.22	-3265.25	77	15.64	10.23
SISRS_contig-10421000098.fasta	30	229	25.429	0.528	0.301	0.474	0.830601835803174	11.9085820123425	unannotated	0.318181818181818	0.681818181818182	-1471.568	-1471.568	-1471.567	-1507.1	-1507.22	-1507.19	29.23	6.42	38.27	-1471.131	-1472.316	-1472.34	-1507.1	-1508.66	-1508.75	64.4	13.37	5.02
SISRS_contig-10424000071.fasta	39	229	36.737	0.45	0.297	0.496	0.829827734802336	12.8409822151104	CDS	0.617647058823529	0.382352941176471	-1641.819	-1641.819	-1641.819	-1682.54	-1682.63	-1682.62	13.82	38.46	40.67	-1642.448	-1642.448	-1642.4	-1682.54	-1681.71	-1681.76	47.44	25.41	11.67
SISRS_contig-10425000065.fasta	30	229	20.146	0.616	0.284	0.39	0.815556731672324	10.7800932503141	intron	0.423076923076923	0.576923076923077	-1556.282	-1556.282	-1556.282	-1594.26	-1594.17	-1594.19	15.17	37.39	40.47	-1556.284	-1556.917	-1556.917	-1594.26	-1594.71	-1594.75	39	13.83	29.2
SISRS_contig-10426000109.fasta	40	229	27.642	0.642	0.358	0.462	0.796635110583384	8.72840839207723	intron	0.53125	0.46875	-2023.327	-2022.165	-2023.469	-2077.33	-2077.12	-2077.48	23.23	47.36	18.7	-2023.412	-2025.45	-2025.45	-2077.33	-2080.36	-2080.41	47.21	21.53	20.48
SISRS_contig-10426000197.fasta	39	229	37.958	0.389	0.236	0.683	0.810472903852167	11.6703115973002	CDS	0.67741935483871	0.32258064516129	-1578.947	-1578.599	-1577.941	-1619.43	-1619.38	-1619.34	18.95	32.95	34.58	-1580.117	-1579.942	-1580.007	-1619.43	-1618.73	-1618.74	29.6	45.43	15.08
SISRS_contig-10429000112.fasta	41	229	33.145	0.48	0.314	0.467	0.812289911594824	10.8877356109677	CDS	0.571428571428571	0.428571428571429	-1719.662	-1719.783	-1719.783	-1763.49	-1763.82	-1763.76	36.2	47.24	17.73	-1719.726	-1719.887	-1719.507	-1763.5	-1764.3	-1764.25	55.66	24.33	2.57
SISRS_contig-10429000119.fasta	28	235	28.222	0.668	0.323	0.324	0.757960521831835	11.22549794379	intron	0.5	0.5	-1691.133	-1691.133	-1691.133	-1716.43	-1716.42	-1716.46	13.64	45.04	19.06	-1691.111	-1691.264	-1691.265	-1716.43	-1717.6	-1717.61	12.9	18.64	12.9
SISRS_contig-10430000022.fasta	46	229	4.509	0.703	0.358	0.34	0.852640528092758	5.78543780834039	intron	0.625	0.375	-2040.512	-2040.512	-2038.783	-2131.62	-2131.64	-2130.8	15.12	12.76	68.86	-2040.497	-2040.497	-2040.497	-2131.62	-2131.54	-2131.43	15.19	40.07	29.15
SISRS_contig-1043000089.fasta	35	326	21.937	0.613	0.344	0.399	0.79587461356814	9.51204566596646	CDS	0.444444444444444	0.555555555555556	-2521.493	-2521.497	-2521.491	-2559.33	-2559.47	-2559.33	34.57	34.24	30.34	-2521.494	-2525.403	-2525.405	-2559.33	-2562.98	-2562.95	64.27	11.24	25.05
SISRS_contig-10431000001.fasta	28	229	40.565	0.432	0.197	0.298	0.81742159596279	10.3497584053276	intron	0.583333333333333	0.416666666666667	-1050.337	-1050.337	-1050.337	-1088.69	-1088.77	-1088.64	4.9	2.87	74.27	-1050.432	-1050.432	-1050.432	-1088.69	-1087.65	-1087.69	4.53	45.25	35.04
SISRS_contig-10432000031.fasta	40	228	29.331	0.61	0.36	0.47	0.791069384046067	10.6567566138297	NA	0.638888888888889	0.361111111111111	-1907.362	-1906.469	-1907.362	-1970.84	-1970.11	-1970.7	36.64	44.26	18.21	-1907.489	-1910.974	-1910.974	-1970.84	-1975	-1975.04	78.98	9.44	10.42
SISRS_contig-10433000104.fasta	30	229	25.167	0.611	0.319	0.438	0.787845923890936	13.1367989563514	intron	0.347826086956522	0.652173913043478	-1613.613	-1613.613	-1613.613	-1643.86	-1643.86	-1643.95	17.18	43.47	31.98	-1613.352	-1613.352	-1613.352	-1643.86	-1643.05	-1643.08	25.34	24.48	41.72
SISRS_contig-10433000149.fasta	45	229	37.613	0.738	0.445	0.449	0.765016309487854	12.5274311356899	intron	0.631578947368421	0.368421052631579	-2206.786	-2206.786	-2206.786	-2247.83	-2247.84	-2247.88	33.65	21.46	29.12	-2206.706	-2212.45	-2212.451	-2247.82	-2253.67	-2253.73	68.29	8.52	22.4
SISRS_contig-10433000161.fasta	38	229	22.029	0.69	0.415	0.352	0.752290577781145	8.87848300613552	intron	0.612903225806452	0.387096774193548	-2079.703	-2079.832	-2079.799	-2139.09	-2139.09	-2138.82	28.34	15.44	41.31	-2079.642	-2079.642	-2079.642	-2139.1	-2137.76	-2137.84	49.43	28.25	12.74
SISRS_contig-10434000163.fasta	39	229	42.537	0.52	0.284	0.385	0.806085860476495	11.9356863990272	unannotated	0.6875	0.3125	-1583.892	-1583.892	-1583.892	-1632.16	-1632.19	-1632.11	17.69	22.18	26.94	-1583.472	-1587.222	-1587.222	-1632.16	-1634.92	-1634.98	51.64	10.64	12.05
SISRS_contig-10435000051.fasta	49	229	14.009	0.389	0.288	0.555	0.835781812766765	10.6961029681507	CDS	0.642857142857143	0.357142857142857	-1905.675	-1905.675	-1905.675	-1979.62	-1979.42	-1979.31	35.75	16.14	44.7	-1905.234	-1904.394	-1906.615	-1979.6	-1980.59	-1980.68	36.03	32.25	32.63
SISRS_contig-10435000056.fasta	42	226	21.945	0.65	0.332	0.385	0.839496161220038	11.8205149558654	unannotated	0.617647058823529	0.382352941176471	-1920.239	-1920.242	-1920.239	-1965.58	-1965.54	-1965.59	29.49	40.01	17.18	-1920.308	-1920.308	-1920.308	-1965.58	-1965.57	-1965.58	19.43	18.33	20.85
SISRS_contig-10435000057.fasta	31	228	24.844	0.452	0.303	0.44	0.813412208144498	9.26035629536026	CDS	0.48	0.52	-1495.366	-1495.366	-1495.246	-1521.51	-1521.6	-1521.33	20.68	24.3	55.64	-1495.302	-1499.637	-1499.637	-1521.51	-1525.06	-1525.09	57.9	21.73	20.83
SISRS_contig-10435000117.fasta	40	229	39.323	0.424	0.245	0.439	0.839275716461023	14.5768461510688	CDS	0.588235294117647	0.411764705882353	-1432.936	-1433.134	-1432.287	-1501.45	-1501.6	-1501.51	26.95	13.48	18.72	-1431.689	-1432.538	-1431.957	-1501.45	-1503.15	-1503.16	20.5	11.02	23.33
SISRS_contig-10436000179.fasta	33	229	23.925	0.642	0.31	0.339	0.729851631201715	8.26895374650624	lnc_RNA	0.464285714285714	0.535714285714286	-1704.247	-1704.245	-1704.247	-1745.99	-1745.98	-1745.99	11.95	7.06	51.23	-1704.127	-1704.127	-1704.127	-1745.99	-1745.28	-1745.29	8.87	7.42	13.37
SISRS_contig-10436000196.fasta	34	229	30.966	0.69	0.358	0.289	0.746039824975038	9.79554597545545	unannotated	0.6	0.4	-1912.488	-1912.488	-1912.488	-1948.02	-1948.03	-1948.07	25.15	34.68	37.18	-1912.552	-1912.042	-1912.552	-1948.02	-1947.81	-1947.84	22.59	51.9	15.98
SISRS_contig-10437000107.fasta	42	231	21.058	0.606	0.359	0.371	0.788007362452516	10.2488979671056	intron	0.571428571428571	0.428571428571429	-2013.975	-2013.975	-2013.972	-2077.7	-2077.8	-2077.68	26.97	30.31	40.02	-2013.438	-2013.438	-2013.438	-2077.7	-2077.94	-2077.92	24.22	41.75	27.33
SISRS_contig-10438000028.fasta	37	229	32.48	0.498	0.314	0.571	0.788737688972358	9.46104027359223	lnc_RNA	0.612903225806452	0.387096774193548	-1642.937	-1642.262	-1642.937	-1689.41	-1688.81	-1689.52	28.08	34.1	7.29	-1642.834	-1647.543	-1647.543	-1689.41	-1694.07	-1694.11	66.72	7.5	5.43
SISRS_contig-1044000009.fasta	42	330	13.398	0.7	0.47	0.398	0.789639566410015	5.47097265401649	lnc_RNA	0.621621621621622	0.378378378378378	-3139.699	-3139.699	-3139.699	-3209.43	-3209.55	-3209.56	27.66	29.55	36.31	-3139.606	-3140.15	-3140.146	-3209.42	-3209.73	-3209.7	46.75	28.58	24.71
SISRS_contig-10440000140.fasta	37	229	47.445	0.406	0.262	0.33	0.801637045316557	7.91996316198567	CDS	0.551724137931034	0.448275862068966	-1209.918	-1209.923	-1209.159	-1253.08	-1253.19	-1252.52	15.02	58.15	21.49	-1209.993	-1209.991	-1209.993	-1253.08	-1252.58	-1252.54	59.6	5.72	13.44
SISRS_contig-10440000177.fasta	37	230	33.807	0.678	0.409	0.334	0.739639293763848	10.8866594580153	unannotated	0.666666666666667	0.333333333333333	-1951.63	-1951.63	-1951.63	-1992.45	-1992.66	-1992.67	49.64	14.9	25.63	-1951.604	-1959.212	-1959.212	-1992.45	-1999.56	-1999.63	80.65	12.64	6.4
SISRS_contig-10441000096.fasta	40	229	33.439	0.528	0.31	0.457	0.79066480892949	9.9330416535511	unannotated	0.575757575757576	0.424242424242424	-1643.648	-1643.648	-1643.035	-1682.98	-1683.04	-1682.61	16.74	20.98	52.88	-1643.299	-1642.85	-1643.299	-1682.98	-1682.58	-1682.62	9.68	42.97	24.92
SISRS_contig-10442000052.fasta	44	229	34.141	0.406	0.271	0.45	0.804220402947079	11.7464235661139	CDS	0.594594594594595	0.405405405405405	-1615.503	-1615.503	-1615.503	-1673.94	-1673.99	-1673.92	38.55	33.25	29.88	-1616.102	-1616.102	-1615.845	-1673.92	-1674.39	-1674.39	53.52	21.96	23.79
SISRS_contig-10443000160.fasta	46	229	22.622	0.493	0.336	0.593	0.834152806362549	8.37540095157541	CDS	0.615384615384615	0.384615384615385	-1923.622	-1923.61	-1922.843	-1976.77	-1976.6	-1976.02	18.78	39.86	37.75	-1924.064	-1924.147	-1923.46	-1976.77	-1977.07	-1976.97	37.82	22.8	38.13
SISRS_contig-10444000159.fasta	25	230	49.757	0.4	0.139	0.445	0.821574202038656	12.6244762301428	CDS	0.55	0.45	-1018.267	-1014.661	-1015.692	-1041.77	-1039.58	-1040.92	9.12	29.34	51.05	-1017.421	-1017.421	-1017.421	-1041.77	-1041.06	-1041.07	0	28.2	2.4
SISRS_contig-10445000061.fasta	38	229	15.893	0.721	0.406	0.256	0.735412017942866	8.69605004452917	intron	0.5	0.5	-2138.347	-2138.347	-2138.161	-2189.47	-2189.32	-2189.17	24.82	21.26	37.83	-2138.2	-2138.2	-2138.2	-2189.48	-2187.16	-2187.22	33.81	30.18	29.85
SISRS_contig-10445000090.fasta	42	229	37.222	0.59	0.332	0.341	0.788208356336788	10.8038510095431	intron	0.6	0.4	-1671.568	-1671.424	-1671.568	-1729.37	-1729.15	-1729.23	39.48	25.2	21.99	-1670.399	-1670.399	-1669.336	-1729.37	-1728.34	-1728.18	11.73	14.36	61.35
SISRS_contig-10445000098.fasta	35	229	21.11	0.742	0.493	0.359	0.710175077489829	5.29535473753542	NA	0.633333333333333	0.366666666666667	-2151.344	-2151.344	-2150.394	-2190.45	-2190.49	-2189.82	40.34	43.85	12.43	-2151.458	-2151.458	-2151.459	-2190.45	-2189.36	-2189.42	50.77	29.33	21.35
SISRS_contig-10445000143.fasta	32	227	31.993	0.542	0.291	0.449	0.646530979841888	7.29724913830703	NA	0.44	0.56	-1587.296	-1585.196	-1587.296	-1644.66	-1642.87	-1644.7	22.02	54.84	15.05	-1587.127	-1587.066	-1587.127	-1644.66	-1644.44	-1644.45	37.72	34.95	25.65
SISRS_contig-10448000130.fasta	33	222	36.514	0.671	0.338	0.379	0.733777595625459	10.683591352853	intron	0.481481481481481	0.518518518518518	-1612.873	-1612.873	-1612.873	-1655.6	-1655.67	-1655.71	43.06	24.58	19.01	-1612.677	-1613.877	-1614.52	-1655.6	-1657.54	-1657.59	18.7	43.06	18.43
SISRS_contig-10449000039.fasta	25	229	37.013	0.424	0.258	0.528	0.761423222081793	5.85414451187135	NA	0.315789473684211	0.684210526315789	-1215.815	-1212.416	-1215.814	-1249.85	-1249.05	-1249.74	23.43	36.16	31.9	-1215.834	-1215.834	-1215.113	-1249.85	-1248.86	-1248.65	29.42	25.18	43.38
SISRS_contig-1045000136.fasta	29	326	13.656	0.678	0.347	0.399	0.778515859813205	5.36781535919311	intron	0.391304347826087	0.608695652173913	-2526.282	-2526.282	-2526.282	-2563.53	-2563.55	-2563.58	35.5	38.17	24.86	-2526.218	-2526.505	-2526.505	-2563.52	-2564.55	-2564.57	56.12	20.86	17.42
SISRS_contig-10451000058.fasta	35	228	45.439	0.417	0.167	0.341	0.866561920159316	9.18990267511973	unannotated	0.533333333333333	0.466666666666667	-1106.959	-1106.959	-1106.959	-1134.98	-1134.98	-1134.99	32.03	11.6	0.1	-1106.885	-1106.885	-1106.884	-1134.98	-1134.41	-1134.41	5.7	6.8	0
SISRS_contig-10451000149.fasta	29	229	40.973	0.493	0.271	0.454	0.785087280646961	11.0011722381434	UTR	0.409090909090909	0.590909090909091	-1339.239	-1339.416	-1339.416	-1368.75	-1368.81	-1368.78	25.47	21.69	33.22	-1338.974	-1338.974	-1338.973	-1368.75	-1368.15	-1368.1	26.57	12.15	29.07
SISRS_contig-10454000074.fasta	25	229	23.022	0.546	0.227	0.309	0.751719199701771	10.1372336316642	intron	0.571428571428571	0.428571428571429	-1401.184	-1401.184	-1401.184	-1437.2	-1437.23	-1437.26	33.12	7.06	21.12	-1400.947	-1402.965	-1402.965	-1437.2	-1439.13	-1439.16	25.3	29.93	12.43
SISRS_contig-10455000148.fasta	28	229	29.741	0.664	0.376	0.432	0.776331729205943	10.0203310306137	unannotated	0.363636363636364	0.636363636363636	-1650.931	-1650.93	-1650.929	-1696.45	-1696.4	-1696.4	16.13	13.43	6.1	-1650.893	-1660.415	-1660.415	-1696.46	-1703.72	-1703.77	81.51	9.09	7.71
SISRS_contig-10456000161.fasta	27	229	33.058	0.419	0.183	0.323	0.867690352194515	7.7216225534997	intron	0.35	0.65	-1066.805	-1066.805	-1066.805	-1088.98	-1088.93	-1088.94	22.8	24.57	20.64	-1066.827	-1066.827	-1062.809	-1088.98	-1088.54	-1088.14	8.54	29.26	23.89
SISRS_contig-10459000022.fasta	33	229	13.617	0.646	0.371	0.38	0.817247473017829	8.22932434029857	intron	0.44	0.56	-1806.013	-1806.016	-1806.015	-1844.97	-1845.03	-1845.07	27.16	26.2	42.24	-1806.283	-1806.124	-1806.225	-1844.97	-1843.45	-1843.43	25.47	26.34	48.03
SISRS_contig-10459000027.fasta	25	229	25.45	0.664	0.328	0.358	0.623956001151204	6.66239848952095	intron	0.35	0.65	-1666.596	-1666.596	-1666.596	-1704.79	-1704.76	-1704.76	37.06	26.93	22.42	-1666.229	-1666.229	-1662.531	-1704.79	-1704.02	-1703.69	22.44	24.46	53.65
SISRS_contig-10459000143.fasta	40	234	34.829	0.637	0.363	0.368	0.766903062853453	11.0487670434323	unannotated	0.588235294117647	0.411764705882353	-1871.224	-1871.272	-1871.272	-1929.71	-1930.19	-1929.91	33.82	12.76	17.29	-1871.162	-1871.162	-1871.162	-1929.71	-1928.58	-1928.6	28.38	10.66	32.81
SISRS_contig-10459000178.fasta	34	228	23.994	0.588	0.338	0.335	0.801598931682467	12.2512389704983	intron	0.576923076923077	0.423076923076923	-1624.189	-1624.189	-1624.189	-1667.17	-1667.28	-1667.14	8.82	22.61	33.82	-1623.98	-1624.483	-1624.483	-1667.17	-1667.84	-1667.85	74.17	13.6	3.93
SISRS_contig-10459000181.fasta	37	235	41.702	0.506	0.298	0.494	0.794821122757946	9.88845527077913	unannotated	0.5625	0.4375	-1631.243	-1631.243	-1631.243	-1674.21	-1674.21	-1674.21	27.34	36.28	25.43	-1631.125	-1631.124	-1631.124	-1674.21	-1674.37	-1674.39	43.56	25.93	23.91
SISRS_contig-1046000029.fasta	26	327	28.476	0.618	0.297	0.403	0.784403857755206	8.17572359886238	intron	0.333333333333333	0.666666666666667	-2035.375	-2035.376	-2035.375	-2066.87	-2067.52	-2067.25	43.53	8.64	36.63	-2035.288	-2035.287	-2032.434	-2066.87	-2062.95	-2061.99	26.32	24.08	49.2
SISRS_contig-1046000043.fasta	45	328	29.431	0.552	0.332	0.357	0.81140663420593	11.7212738567123	CDS	0.605263157894737	0.394736842105263	-2767.542	-2767.793	-2767.456	-2811.06	-2811.15	-2811.03	38.98	20.77	40.79	-2767.204	-2770.516	-2769.864	-2811.06	-2814.89	-2814.7	52.23	29.44	20.13
SISRS_contig-10461000037.fasta	39	230	17.492	0.687	0.452	0.394	0.766976445356	8.52771177314292	intron	0.558823529411765	0.441176470588235	-2181.904	-2181.956	-2181.928	-2244.27	-2244.43	-2244.31	27.69	37.88	18.65	-2182.208	-2182.209	-2182.208	-2244.27	-2244.28	-2244.3	33.99	26.82	37.15
SISRS_contig-10462000050.fasta	25	228	36.526	0.522	0.311	0.61	0.522879509235524	7.81864291042932	CDS	0.368421052631579	0.631578947368421	-1432.207	-1432.207	-1432.207	-1487.66	-1487.57	-1487.71	30.54	23.81	31.32	-1432.648	-1432.648	-1432.378	-1487.66	-1485.91	-1485.84	22.77	47.5	24.38
SISRS_contig-10462000068.fasta	32	229	39.138	0.459	0.297	0.363	0.758838663255693	6.80463929794067	CDS	0.538461538461538	0.461538461538462	-1485.573	-1485.573	-1483.754	-1521.43	-1521.45	-1521.27	37.77	29.21	29.54	-1485.2	-1484.885	-1485.199	-1521.43	-1520.61	-1520.62	17.52	53.05	22.67
SISRS_contig-10463000092.fasta	27	229	28.255	0.668	0.371	0.397	0.743437286935407	6.00346872674772	lnc_RNA	0.363636363636364	0.636363636363636	-1613.044	-1613.044	-1608.962	-1653.09	-1653.03	-1651.39	13.68	19.44	58.77	-1613.083	-1613.083	-1613.083	-1653.09	-1653.18	-1653.29	36.8	46.49	8.45
SISRS_contig-10463000132.fasta	48	229	5.859	0.441	0.314	0.638	0.83679951665562	14.4946649919808	CDS	0.65	0.35	-2425.389	-2424.71	-2425.39	-2495.16	-2494.94	-2495.23	24.98	41.68	30.53	-2425.155	-2425.169	-2423.426	-2495.16	-2495.34	-2495.15	21.32	29.35	49.22
SISRS_contig-10464000090.fasta	29	228	32.471	0.623	0.373	0.383	0.73249301146574	5.74379063779061	unannotated	0.5	0.5	-1712.89	-1712.89	-1711.644	-1744.6	-1744.65	-1744.04	20.67	16.7	35.41	-1713.292	-1713.292	-1712.138	-1744.57	-1744.39	-1744.2	34.28	15.62	44.11
SISRS_contig-10464000119.fasta	44	230	44.881	0.461	0.265	0.611	0.820164323540712	8.14832795359022	CDS	0.638888888888889	0.361111111111111	-1613.138	-1613.138	-1613.137	-1653.42	-1653.4	-1653.49	38.49	32.79	22.89	-1614.379	-1614.378	-1613.109	-1653.42	-1653.13	-1653.09	40.44	7.3	40.98
SISRS_contig-10466000104.fasta	31	223	30.291	0.641	0.35	0.366	0.729999361157888	9.35548228204939	unannotated	0.375	0.625	-1762.712	-1762.711	-1762.677	-1794.01	-1793.91	-1793.96	19.91	38.43	39.44	-1762.359	-1762.36	-1762.359	-1794.01	-1793.85	-1793.87	48.43	32.67	14.42
SISRS_contig-10466000133.fasta	30	228	32.997	0.456	0.237	0.483	0.789263670410633	8.07542581418062	unannotated	0.652173913043478	0.347826086956522	-1339.505	-1339.505	-1339.505	-1382.87	-1382.81	-1382.85	21.19	24.5	48.03	-1339.254	-1349.656	-1349.656	-1382.87	-1390.62	-1390.65	46.22	28.98	21.38
SISRS_contig-10466000135.fasta	50	229	19.258	0.651	0.389	0.363	0.842157797658281	6.87507625755781	intron	0.642857142857143	0.357142857142857	-2053.216	-2051.618	-2053.215	-2116.07	-2115.12	-2116.08	21.17	32.33	15.89	-2053.251	-2056.708	-2056.708	-2116.07	-2119.47	-2119.54	39.39	19.16	24.7
SISRS_contig-10467000003.fasta	44	229	45.385	0.371	0.24	0.539	0.797757887738012	9.40950220572958	CDS	0.594594594594595	0.405405405405405	-1492.244	-1492.246	-1491.988	-1544.56	-1544.43	-1544.09	12.27	28.36	58.53	-1492.374	-1492.374	-1491.715	-1544.56	-1543.7	-1543.62	40.81	16.48	38.95
SISRS_contig-10467000108.fasta	38	229	13.009	0.712	0.419	0.293	0.770526541005244	6.28997588277152	lnc_RNA	0.606060606060606	0.393939393939394	-2134.898	-2134.898	-2134.898	-2179.34	-2179.48	-2179.58	27.96	35.74	27.17	-2134.548	-2138.086	-2138.081	-2179.34	-2183.52	-2183.52	59.94	28.56	12.31
SISRS_contig-10468000069.fasta	35	229	22.558	0.629	0.376	0.577	0.741924906784842	10.9018599913378	NA	0.482758620689655	0.517241379310345	-1969.042	-1968.205	-1969.041	-2004.03	-2003.26	-2004.1	41.19	33.22	23.18	-1969.119	-1967.948	-1970.02	-2004.03	-2004.57	-2004.73	34.08	38.93	23.65
SISRS_contig-10468000190.fasta	31	234	27.998	0.645	0.355	0.389	0.774132359042531	9.72084087392153	unannotated	0.44	0.56	-1657.837	-1656.754	-1656.761	-1700.41	-1699.87	-1700.17	31.83	17.59	34.78	-1657.847	-1658.906	-1658.924	-1700.41	-1702.55	-1702.4	35.75	32.22	29.75
SISRS_contig-10469000043.fasta	47	229	16.111	0.472	0.336	0.608	0.81991853755471	10.5168596966253	CDS	0.641025641025641	0.358974358974359	-2042.227	-2042.227	-2041.192	-2101.29	-2101.26	-2101.13	29.02	34.55	33.2	-2042.349	-2041.978	-2042.349	-2101.28	-2100.98	-2100.97	38.3	34.96	25.65
SISRS_contig-10469000149.fasta	30	229	36.492	0.598	0.262	0.376	0.786271661063733	12.6210384955351	intron	0.52	0.48	-1450.852	-1455.16	-1455.16	-1489.51	-1492.18	-1492.07	58.07	2.97	4.8	-1450.911	-1450.911	-1450.911	-1489.51	-1489.33	-1489.33	16	15.97	20.7
SISRS_contig-10470000160.fasta	48	229	3.193	0.537	0.341	0.33	0.857793254642247	8.9594700783524	unannotated	0.625	0.375	-1882.713	-1882.713	-1882.713	-1939.57	-1939.58	-1939.62	33.07	18.31	36.92	-1882.678	-1880.402	-1882.678	-1939.57	-1938.31	-1938.42	3.59	71.37	20.67
SISRS_contig-1047000137.fasta	30	327	26.993	0.541	0.349	0.446	0.763719024526327	8.32250725551495	unannotated	0.6	0.4	-2335.862	-2334.025	-2333.666	-2369.12	-2368.34	-2368.57	30.58	28.36	40.45	-2335.935	-2335.935	-2335.935	-2369.12	-2369.02	-2369.04	38.41	39.96	20.72
SISRS_contig-10471000118.fasta	40	229	26.114	0.659	0.415	0.482	0.798104987248162	11.5714312240182	CDS	0.588235294117647	0.411764705882353	-2101.295	-2101.295	-2100.832	-2140.24	-2140.45	-2140.02	41.58	15.21	42.04	-2101.299	-2102	-2102.013	-2140.23	-2140.79	-2140.89	61.22	26.92	8.99
SISRS_contig-10471000135.fasta	30	228	34.167	0.645	0.329	0.439	0.768659282989985	11.3792003946081	unannotated	0.5	0.5	-1557.388	-1557.39	-1557.386	-1594.33	-1594.37	-1594.35	13.79	29.74	47.05	-1557.303	-1557.303	-1556.686	-1594.32	-1594.19	-1594.14	0	17.1	45.9
SISRS_contig-10472000177.fasta	28	230	29.596	0.53	0.274	0.273	0.761684148280205	9.62831862918895	unannotated	0.380952380952381	0.619047619047619	-1339.512	-1340.141	-1340.142	-1361.71	-1361.83	-1362.11	27.6	29.92	31.85	-1338.861	-1344.74	-1344.598	-1361.71	-1367.19	-1367.13	40.88	8.8	33.75
SISRS_contig-10474000086.fasta	29	228	24.803	0.662	0.32	0.374	0.770268701327182	9.34620560643831	unannotated	0.590909090909091	0.409090909090909	-1752.594	-1752.596	-1752.598	-1781.03	-1781.26	-1781	29.58	49.22	15.11	-1752.516	-1752.292	-1752.526	-1781.03	-1781.25	-1781.3	45.75	30.75	24.88
SISRS_contig-10478000005.fasta	29	229	26.683	0.638	0.376	0.352	0.680591500135795	7.01541896138619	unannotated	0.5	0.5	-1769.032	-1769.032	-1766.502	-1807.98	-1808.14	-1807.33	22.79	19.15	36.34	-1769.373	-1769.374	-1769.374	-1807.98	-1807.17	-1807.14	51.29	15.07	32.63
SISRS_contig-10479000029.fasta	29	230	15.667	0.609	0.309	0.301	0.706380727139986	9.55209780987801	lnc_RNA	0.4	0.6	-1628.332	-1628.332	-1628.332	-1662.45	-1662.59	-1662.68	28.3	33.69	32.48	-1628.337	-1628.336	-1628.336	-1662.46	-1661.57	-1661.62	25.33	24.13	26.15
SISRS_contig-10480000179.fasta	46	229	27.359	0.646	0.402	0.32	0.810122884601936	7.58773585497782	intron	0.65	0.35	-1986.553	-1986.586	-1986.553	-2033.48	-2033.24	-2033.39	9.83	18.6	4.85	-1986.658	-1992.866	-1992.866	-2033.48	-2038.03	-2038.04	69.87	9.81	2.03
SISRS_contig-1048000037.fasta	27	328	18.044	0.558	0.287	0.461	0.806790088697187	8.68387341070975	UTR	0.333333333333333	0.666666666666667	-2044.907	-2044.907	-2044.886	-2094.69	-2094.67	-2094.44	12.05	44.37	42.42	-2044.92	-2062.682	-2062.682	-2094.7	-2111.28	-2111.32	82.95	6.77	9.52
SISRS_contig-10481000193.fasta	30	228	21.608	0.68	0.36	0.354	0.712676587539994	10.36856094542	lnc_RNA	0.44	0.56	-1926.855	-1926.551	-1926.851	-1954.26	-1954.13	-1954.2	28.9	33.47	26.17	-1927.05	-1930.229	-1930.229	-1954.26	-1957.39	-1957.45	60.88	15.26	13.9
SISRS_contig-10482000097.fasta	42	228	18.713	0.658	0.404	0.447	0.807238594383173	10.6364618213362	intron	0.583333333333333	0.416666666666667	-1916.892	-1915.588	-1916.892	-1975.48	-1974.97	-1975.58	18.2	37.12	15.48	-1916.841	-1916.841	-1916.841	-1975.49	-1975.59	-1975.6	17	17.55	29
SISRS_contig-10482000143.fasta	26	228	17.949	0.746	0.434	0.382	0.718586290562761	7.18296574733831	intron	0.35	0.65	-1944.655	-1942.954	-1944.031	-1977.91	-1977.24	-1977.12	40.02	24.55	37.46	-1945.012	-1945.012	-1944.598	-1977.91	-1978	-1977.93	37.54	29.88	28.77
SISRS_contig-10484000151.fasta	39	228	29.802	0.553	0.36	0.422	0.802920283165232	10.0017057610209	UTR	0.588235294117647	0.411764705882353	-1650.339	-1650.094	-1650.34	-1692.7	-1692.68	-1692.78	19.23	36.01	32.94	-1649.951	-1649.173	-1649.951	-1692.7	-1692.69	-1692.73	36.43	57.68	7.3
SISRS_contig-10485000007.fasta	45	229	44.231	0.441	0.297	0.301	0.778821891575819	10.9405275824529	intron	0.605263157894737	0.394736842105263	-1575.013	-1575.012	-1575.013	-1619.93	-1619.89	-1619.98	44.82	18.05	12.83	-1574.851	-1575.071	-1575.071	-1619.92	-1620.52	-1620.55	50.97	6.3	24.21
SISRS_contig-10485000105.fasta	29	228	33.515	0.579	0.329	0.361	0.755849061131344	9.35954553735736	intron	0.434782608695652	0.565217391304348	-1430.327	-1430.273	-1430.327	-1460.85	-1460.78	-1460.87	12.93	9.3	1.4	-1430.325	-1431.627	-1431.627	-1460.84	-1461.84	-1461.86	32.82	16.74	8.38
SISRS_contig-10486000076.fasta	27	228	44.493	0.43	0.211	0.351	0.78480695553514	13.2016159341455	intron	0.3	0.7	-1040.115	-1040.115	-1040.115	-1075.95	-1076.04	-1075.87	22.3	3.95	27.4	-1040.03	-1036.745	-1040.03	-1075.95	-1075.14	-1075.19	11.33	70.27	6.7
SISRS_contig-10487000012.fasta	40	228	33.07	0.627	0.399	0.423	0.762030441723832	8.47599036586622	intron	0.558823529411765	0.441176470588235	-1953.12	-1956.74	-1956.768	-2021.48	-2023.81	-2023.89	29.18	36.8	11.99	-1952.951	-1952.492	-1952.951	-2021.48	-2021.08	-2021.15	48.66	14.38	11.92
SISRS_contig-10489000119.fasta	37	230	19.248	0.722	0.417	0.475	0.754522917248649	11.4674456107764	UTR	0.551724137931034	0.448275862068966	-1919.535	-1919.403	-1919.535	-1974.33	-1974.38	-1974.71	50.58	16.14	12.56	-1919.536	-1920.908	-1920.911	-1974.32	-1975.14	-1975.26	54.85	25.25	17.64
SISRS_contig-10489000130.fasta	50	228	4.307	0.618	0.399	0.501	0.827436682493425	5.66967891705493	lnc_RNA	0.642857142857143	0.357142857142857	-2241.459	-2239.554	-2240.379	-2304.83	-2303.54	-2304.56	10.69	48.76	40.83	-2241.267	-2247.061	-2247.061	-2304.83	-2310.32	-2310.37	63.24	14.83	21.29
SISRS_contig-10489000140.fasta	47	229	19.474	0.707	0.445	0.581	0.783915033742885	10.3951177573312	intron	0.65	0.35	-2301.984	-2302.742	-2301.804	-2361.32	-2362.4	-2361.44	23.24	10.08	66.35	-2302.009	-2307.998	-2307.998	-2361.32	-2366.71	-2366.78	57.62	6.43	12.24
SISRS_contig-10490000053.fasta	36	228	21.369	0.711	0.461	0.386	0.743154650804438	7.9249036467343	intron	0.6	0.4	-2157.308	-2157.308	-2157.307	-2195.4	-2195.4	-2195.43	35.97	38.78	24.74	-2157.572	-2157.572	-2157.572	-2195.4	-2195.28	-2195.29	15.63	21.1	50.5
SISRS_contig-10490000122.fasta	42	229	16.875	0.721	0.354	0.359	0.799375838951061	11.6253681488976	intron	0.594594594594595	0.405405405405405	-2149.154	-2147.202	-2148.869	-2197.21	-2195.96	-2196.82	28.92	29.58	36.65	-2149.335	-2150.884	-2150.884	-2197.23	-2198.75	-2198.8	37.87	29.68	17.64
SISRS_contig-1049000039.fasta	26	329	29.472	0.584	0.237	0.282	0.744790763220189	9.83993381260802	unannotated	0.409090909090909	0.590909090909091	-2011.297	-2011.297	-2009.6	-2041.83	-2041.82	-2041.06	10.9	13.5	78.78	-2011.394	-2011.394	-2006.808	-2041.84	-2041.07	-2040.17	16.08	4.96	78.96
SISRS_contig-1049000056.fasta	42	328	25.842	0.744	0.476	0.37	0.748326968176625	12.2291945929948	unannotated	0.611111111111111	0.388888888888889	-3579.47	-3577.827	-3577.699	-3641.17	-3640.14	-3640.25	36.64	43.9	16.49	-3579.488	-3571.844	-3579.488	-3641.17	-3639.44	-3639.69	9.56	74.2	14.63
SISRS_contig-10491000031.fasta	31	229	19.749	0.651	0.371	0.336	0.757317211866598	6.62424293148477	unannotated	0.555555555555556	0.444444444444444	-1819.485	-1819.485	-1818.426	-1857.32	-1857.54	-1856.6	20.35	24.55	55.19	-1819.455	-1821.244	-1821.244	-1857.31	-1859.1	-1859.15	60.22	16.57	24.99
SISRS_contig-10491000097.fasta	39	221	16.359	0.561	0.348	0.375	0.812394725673246	10.9245565528222	unannotated	0.5625	0.4375	-1686.613	-1686.613	-1686.201	-1729.06	-1729.16	-1728.86	35.45	17.75	37.2	-1686.834	-1693.468	-1693.525	-1729.06	-1736.4	-1736.55	47.07	29.97	26.61
SISRS_contig-10491000101.fasta	29	229	42.463	0.489	0.293	0.482	0.655244380778044	10.2672765063873	intron	0.458333333333333	0.541666666666667	-1375.095	-1375.095	-1375.095	-1407.21	-1407.28	-1407.29	7.43	26.65	13.18	-1375.11	-1375.109	-1375.109	-1407.21	-1406.28	-1406.31	22.51	32.03	10.66
SISRS_contig-10491000108.fasta	28	229	39.177	0.463	0.249	0.274	0.727123124259897	7.24630403416846	intron	0.583333333333333	0.416666666666667	-1224.875	-1224.875	-1224.875	-1260.99	-1260.98	-1260.95	32.17	1.3	14.1	-1224.934	-1225.015	-1225.015	-1260.99	-1261.32	-1261.35	24.43	14.62	48.26
SISRS_contig-10491000194.fasta	41	229	36.628	0.441	0.223	0.366	0.812496372724473	13.2379909601846	intron	0.606060606060606	0.393939393939394	-1419.22	-1419.22	-1419.22	-1479.72	-1479.73	-1479.71	29.64	25.53	25.5	-1420.426	-1420.426	-1420.426	-1479.73	-1479.28	-1479.28	11.57	17.55	29.55
SISRS_contig-10492000008.fasta	47	228	23.068	0.487	0.325	0.574	0.840459717324458	8.94304613238807	CDS	0.625	0.375	-2010.37	-2009.54	-2010.37	-2077.53	-2076.7	-2077.12	31.06	34.8	31.88	-2010.551	-2010.551	-2010.551	-2077.54	-2075.83	-2075.84	17.73	14.38	64.21
SISRS_contig-10493000180.fasta	28	227	42.008	0.551	0.26	0.4	0.693507781967575	9.0049504763709	NA	0.666666666666667	0.333333333333333	-1484.39	-1484.39	-1484.39	-1515.6	-1515.43	-1515.5	13.6	9.66	15.09	-1484.2	-1484.661	-1484.661	-1515.6	-1516.3	-1516.32	31.83	19.7	23.99
SISRS_contig-10494000011.fasta	25	230	12.643	0.583	0.326	0.371	0.75337375214851	5.25090519923329	intron	0.35	0.65	-1616.303	-1616.303	-1616.302	-1636.29	-1636.27	-1636.29	30.23	27.2	30.45	-1616.377	-1618.573	-1618.573	-1636.29	-1638.72	-1638.73	45.19	19.3	31.34
SISRS_contig-10494000183.fasta	43	229	51	0.358	0.236	0.641	0.823390818234374	8.0155718591038	intron	0.638888888888889	0.361111111111111	-1353.769	-1353.769	-1353.769	-1397.27	-1397.33	-1397.26	15.07	18.46	34.2	-1353.982	-1354.451	-1354.193	-1397.27	-1398.29	-1398.21	19.14	23.11	42.61
SISRS_contig-10496000103.fasta	37	229	18.895	0.716	0.397	0.462	0.776397909855985	8.34510662531001	unannotated	0.7	0.3	-2069.072	-2073.23	-2073.23	-2120.01	-2120.88	-2120.9	29.76	18.61	17.77	-2069.278	-2069.278	-2069.278	-2120.01	-2119.71	-2119.59	19.92	50.36	7.7
SISRS_contig-10496000155.fasta	30	229	40.16	0.459	0.253	0.317	0.800212694677049	9.55331761240208	intron	0.68	0.32	-1294.331	-1294.334	-1294.334	-1339.11	-1339.11	-1339.18	15.27	14.27	1.3	-1294.361	-1294.354	-1294.358	-1339.11	-1338.94	-1338.92	11.6	0	3.8
SISRS_contig-10497000007.fasta	34	229	32.083	0.62	0.323	0.384	0.745337382899375	13.6669524721898	unannotated	0.535714285714286	0.464285714285714	-1604.066	-1604.066	-1604.066	-1647.27	-1647.3	-1647.23	46.59	23.68	11.35	-1604.007	-1605.08	-1605.08	-1647.27	-1648.67	-1648.7	16.67	37.15	25.72
SISRS_contig-10498000126.fasta	37	229	13.525	0.725	0.467	0.474	0.779059757963509	9.67505045685781	intron	0.59375	0.40625	-2191.128	-2191.612	-2191.612	-2233.94	-2234.17	-2234.26	44.08	18.22	37.32	-2191.149	-2199.345	-2199.345	-2233.94	-2241.68	-2241.78	51.21	28.83	15.09
SISRS_contig-10499000114.fasta	32	229	13.646	0.555	0.323	0.457	0.79269779010335	15.0007668870453	UTR	0.4	0.6	-1556.994	-1556.994	-1554.017	-1584.4	-1584.32	-1582.98	39.65	11.41	48.08	-1557.064	-1562.023	-1562.026	-1584.4	-1589.38	-1589.43	59.24	14.13	20.61
SISRS_contig-1050000022.fasta	30	330	37.242	0.412	0.264	0.345	0.794086807287949	11.3497581919595	intron	0.652173913043478	0.347826086956522	-1730.168	-1730.167	-1730.167	-1766.87	-1766.82	-1766.63	31.59	26.17	36.13	-1730.235	-1730.235	-1730.235	-1766.87	-1766.78	-1766.8	43.79	44.25	NA
SISRS_contig-1050000154.fasta	36	325	38.803	0.615	0.354	0.393	0.75215291771548	10.4155788549734	intron	0.566666666666667	0.433333333333333	-2619.144	-2619.144	-2619.144	-2664	-2663.97	-2663.98	9.5	24.54	62.45	-2619.161	-2626.141	-2626.141	-2664	-2670.19	-2670.22	74.39	4.19	23.19
SISRS_contig-105000126.fasta	40	253	35.702	0.561	0.281	0.371	0.792309045266029	12.1964263067237	intron	0.647058823529412	0.352941176470588	-1743.48	-1743.481	-1743.481	-1810.13	-1810.47	-1810.35	25.5	30.32	6.26	-1743.566	-1743.566	-1743.566	-1810.13	-1809.53	-1809.52	4.87	22.04	14.7
SISRS_contig-105000167.fasta	28	475	33.248	0.632	0.36	0.368	0.720221255736626	8.28357128249789	unannotated	0.363636363636364	0.636363636363636	-3376.81	-3376.905	-3375.376	-3430.08	-3430.56	-3429.74	18.7	29.19	51.15	-3376.723	-3376.724	-3376.724	-3430.08	-3427.95	-3428.02	34.43	42.46	16.78
SISRS_contig-105000198.fasta	25	460	53.748	0.235	0.135	0.328	0.845006871202061	7.53203544366242	intron	0.428571428571429	0.571428571428571	-1576.243	-1576.012	-1576.243	-1606.58	-1606.4	-1606.57	10.43	27.87	47.76	-1576.269	-1576.353	-1576.353	-1606.58	-1606.04	-1606.09	51.22	15.18	22.85
SISRS_contig-10501000141.fasta	27	223	48.414	0.39	0.179	0.456	0.786962025596842	11.9403720678217	intron	0.523809523809524	0.476190476190476	-1112.513	-1110.222	-1112.513	-1138.04	-1137.05	-1137.89	20.47	55.97	14.73	-1112.356	-1112.356	-1111.915	-1138.05	-1137.34	-1137.3	6.37	16.9	50.23
SISRS_contig-10503000042.fasta	27	228	38.645	0.399	0.219	0.362	0.764379624932749	9.83040159626495	lnc_RNA	0.285714285714286	0.714285714285714	-1131.104	-1131.104	-1131.104	-1163.51	-1163.5	-1163.52	15.35	22.14	53.03	-1131.11	-1132.471	-1132.471	-1163.51	-1164.88	-1164.9	23.62	48.8	19.3
SISRS_contig-10503000138.fasta	47	227	24.923	0.604	0.41	0.389	0.7984886445252	9.13486300216421	CDS	0.615384615384615	0.384615384615385	-2131.804	-2131.804	-2131.763	-2192.13	-2192.22	-2192.09	34.37	34.8	25.64	-2131.821	-2130.81	-2131.821	-2192.13	-2191.25	-2191.32	27.88	32.34	32.45
SISRS_contig-10504000147.fasta	37	229	46.017	0.41	0.201	0.253	0.809089945562431	15.2121396696769	lnc_RNA	0.517241379310345	0.482758620689655	-1205.664	-1202.317	-1201.133	-1261.98	-1260.68	-1260.29	14.62	23.15	54.6	-1205.708	-1205.708	-1205.708	-1261.98	-1261.91	-1261.93	42.67	7.77	7.43
SISRS_contig-10505000085.fasta	27	229	33.899	0.563	0.262	0.378	0.781487037543795	11.2866583760668	unannotated	0.458333333333333	0.541666666666667	-1465.76	-1468.65	-1468.158	-1500.76	-1501.54	-1501.12	49.62	16.42	27.12	-1465.884	-1472.708	-1472.708	-1500.76	-1507.35	-1507.35	54.64	5.88	21.55
SISRS_contig-10505000175.fasta	32	229	27.074	0.511	0.279	0.343	0.787193821455748	10.127933163337	intron	0.615384615384615	0.384615384615385	-1439.917	-1439.917	-1439.917	-1474.7	-1474.66	-1474.76	25.77	41.53	21.18	-1440.038	-1440.038	-1440.03	-1474.7	-1473.49	-1473.47	3.4	14.73	2.47
SISRS_contig-10506000109.fasta	30	228	15.117	0.627	0.298	0.435	0.788893504937133	11.7616273873997	intron	0.434782608695652	0.565217391304348	-1599.086	-1598.737	-1599.087	-1633.92	-1633.87	-1634.11	20.52	19.33	39.05	-1599.293	-1599.44	-1599.44	-1633.83	-1634.27	-1634.31	29.57	22.52	27.11
SISRS_contig-10509000089.fasta	46	229	17.372	0.69	0.389	0.327	0.818292656473257	7.97670517114171	lnc_RNA	0.631578947368421	0.368421052631579	-2266.999	-2269.62	-2269.62	-2328.49	-2331.08	-2330.98	56.63	25.35	7.48	-2267.381	-2271.096	-2271.095	-2328.49	-2331.48	-2331.49	56.18	8.33	18.05
SISRS_contig-10509000094.fasta	30	229	22.664	0.616	0.314	0.327	0.796069375030619	5.55004180831093	unannotated	0.521739130434783	0.478260869565217	-1598.413	-1598.366	-1596.192	-1640.92	-1640.46	-1640.2	13.37	20.87	60.71	-1598.386	-1605.65	-1605.651	-1640.92	-1645.96	-1646	53.39	23.13	18.43
SISRS_contig-10509000109.fasta	37	229	52.673	0.38	0.157	0.324	0.840217742481596	12.7456873845047	unannotated	0.5	0.5	-979.428	-982.485	-981.631	-1021.13	-1021.89	-1021.79	23.8	8.57	35.23	-979.937	-979.937	-979.937	-1021.13	-1020.92	-1020.94	18.33	1.33	0.9
SISRS_contig-10510000182.fasta	44	260	26.853	0.515	0.223	0.368	0.85634160145756	9.15377039642032	unannotated	0.605263157894737	0.394736842105263	-1693.859	-1693.859	-1693.859	-1752.69	-1752.72	-1752.8	21.19	35.97	19.01	-1693.336	-1693.336	-1693.336	-1752.69	-1752.66	-1752.66	5.27	17.53	33.33
SISRS_contig-10511000000.fasta	33	229	24.732	0.633	0.319	0.34	0.814198470062197	9.27204184794389	unannotated	0.423076923076923	0.576923076923077	-1642.46	-1642.46	-1642.46	-1683.65	-1683.57	-1683.77	16.74	14.01	21.06	-1642.437	-1642.437	-1639.393	-1683.65	-1682.65	-1682.31	30.95	18.74	24.55
SISRS_contig-10511000045.fasta	27	207	25.693	0.614	0.348	0.358	0.719316864350926	6.80664650687992	intron	0.409090909090909	0.590909090909091	-1351.204	-1351.744	-1351.682	-1381.75	-1382.08	-1382.02	28.08	24.93	44.78	-1351.366	-1351.968	-1351.968	-1381.75	-1383.12	-1383.16	15.96	18.8	31.09
SISRS_contig-10511000059.fasta	33	229	9.435	0.742	0.493	0.432	0.739832788698409	5.32570391918391	unannotated	0.5	0.5	-2102.848	-2102.848	-2099.275	-2157.98	-2158.11	-2156.64	27.9	33.26	38.59	-2102.871	-2101.782	-2102.87	-2157.98	-2157.43	-2157.5	23.04	46.94	29.77
SISRS_contig-10512000195.fasta	31	228	35.229	0.548	0.298	0.398	0.742000203373678	11.4889410629087	intron	0.48	0.52	-1519.542	-1519.542	-1518.993	-1564.46	-1564.49	-1564.25	31.8	23.56	15.56	-1519.561	-1519.561	-1517.124	-1564.46	-1564.3	-1564.24	29.32	19.84	43.61
SISRS_contig-10514000078.fasta	32	228	9.704	0.719	0.421	0.355	0.774238191930242	10.0421728075276	intron	0.4	0.6	-1933.194	-1933.194	-1932.716	-1984.06	-1984.39	-1983.72	29.76	27.32	39.97	-1933.17	-1934.316	-1934.316	-1984.05	-1984.65	-1984.78	33.98	20.08	30.34
SISRS_contig-10514000096.fasta	31	228	51.853	0.518	0.228	0.51	0.622461706710062	5.99445345953254	lnc_RNA	0.6	0.4	-1275.967	-1275.967	-1275.967	-1302.81	-1302.75	-1302.79	18.6	58.45	14.68	-1275.534	-1275.535	-1273.704	-1302.8	-1302.31	-1302.18	25.08	8.73	64.25
SISRS_contig-10514000192.fasta	43	228	15.545	0.68	0.399	0.366	0.806482183829637	7.70167816724715	lnc_RNA	0.631578947368421	0.368421052631579	-2090.725	-2090.725	-2090.725	-2145.36	-2145.34	-2145.44	45.77	30.71	11.93	-2090.665	-2095.954	-2095.953	-2145.37	-2151.92	-2151.98	73.67	19.43	5.55
SISRS_contig-10515000139.fasta	42	227	30.701	0.52	0.33	0.364	0.814723158301415	7.54035980446278	CDS	0.6	0.4	-1768.907	-1768.911	-1768.911	-1824.61	-1825.01	-1824.98	39.63	42.03	7.8	-1769.013	-1769.012	-1769.012	-1824.61	-1823.13	-1823.15	41.34	24.45	11.28
SISRS_contig-10515000165.fasta	42	228	29.814	0.417	0.298	0.501	0.837523587937919	9.25381329618495	CDS	0.657142857142857	0.342857142857143	-1650.499	-1651.934	-1650.872	-1691.14	-1692.47	-1692.07	50.7	14.83	29.15	-1650.422	-1650.422	-1650.422	-1691.14	-1690.48	-1690.51	22.06	28.95	38.1
SISRS_contig-10516000118.fasta	31	229	45.119	0.493	0.24	0.305	0.7650133613808	12.0826182180571	intron	0.615384615384615	0.384615384615385	-1272.412	-1270.823	-1272.412	-1309.61	-1308.77	-1309.53	9.09	63.83	23.29	-1272.369	-1272.369	-1272.369	-1309.61	-1309.36	-1309.38	14.37	6.6	21.93
SISRS_contig-10516000193.fasta	42	229	27.012	0.734	0.437	0.358	0.732063920249691	10.3369865217949	intron	0.594594594594595	0.405405405405405	-2288.934	-2288.934	-2287.362	-2330.83	-2330.75	-2330.42	13.73	35.4	39.03	-2289.113	-2289.046	-2289.113	-2330.83	-2330.61	-2330.61	57.12	22.98	12.73
SISRS_contig-10518000076.fasta	41	228	24.144	0.662	0.373	0.428	0.826334220932274	11.5369432978568	unannotated	0.6	0.4	-1928.849	-1929.005	-1929.122	-1987.38	-1987.37	-1987.7	15.16	32.22	39.2	-1928.832	-1929.153	-1929.828	-1987.38	-1988.51	-1988.6	50.05	44.29	5.91
SISRS_contig-10518000126.fasta	39	229	13.022	0.729	0.467	0.338	0.761463072291501	7.57813715555306	unannotated	0.612903225806452	0.387096774193548	-2336.676	-2336.676	-2334.682	-2377.81	-2377.82	-2376.88	27.48	19.65	49.85	-2336.503	-2337.079	-2338.989	-2377.8	-2380.65	-2380.74	27.22	33.37	36.97
SISRS_contig-10519000109.fasta	34	228	23.22	0.697	0.412	0.295	0.733169343234226	10.6669455446157	lnc_RNA	0.612903225806452	0.387096774193548	-1916.069	-1916.069	-1916.069	-1948.41	-1948.5	-1948.45	13.29	33.18	52.65	-1916.138	-1916.052	-1916.139	-1948.41	-1949.22	-1949.25	23.05	43.18	27.85
SISRS_contig-10520000165.fasta	36	228	27.839	0.513	0.342	0.366	0.788930442069666	8.64345795971421	intron	0.533333333333333	0.466666666666667	-1641.418	-1641.418	-1641.418	-1673.08	-1673.07	-1673.19	26.68	28.39	37.73	-1641.259	-1641.181	-1641.259	-1673.08	-1672.99	-1673	24.13	26.29	33.69
SISRS_contig-10522000036.fasta	29	228	35.299	0.518	0.263	0.426	0.635199337673066	13.2512045981828	unannotated	0.538461538461538	0.461538461538462	-1407.926	-1407.926	-1407.926	-1452.27	-1452.28	-1452.22	21.24	47.8	23.25	-1407.774	-1408.777	-1408.786	-1452.27	-1453.27	-1453.35	32.21	34.09	30.52
SISRS_contig-10522000155.fasta	34	245	38.091	0.327	0.127	0.4	0.891074079391245	9.07386935367083	unannotated	0.666666666666667	0.333333333333333	-1076.655	-1076.655	-1076.655	-1126.01	-1126	-1126.08	34.53	12.2	8.5	-1076.383	-1076.383	-1072.236	-1126.01	-1126.08	-1125.96	0	0	30
SISRS_contig-10524000080.fasta	44	228	4.326	0.601	0.342	0.365	0.838284867191952	3.00004290664178	lnc_RNA	0.605263157894737	0.394736842105263	-2004.842	-2004.842	-2004.842	-2053.56	-2053.27	-2053.3	42.71	26.65	29.57	-2004.839	-2002.587	-2005.283	-2053.56	-2053.19	-2053.28	28.96	55.06	14.21
SISRS_contig-10524000104.fasta	47	229	36.737	0.31	0.183	0.441	0.857572463314272	8.93078240647375	CDS	0.615384615384615	0.384615384615385	-1175.947	-1174.024	-1175.947	-1255.35	-1254.99	-1255.36	16.87	33.83	36.7	-1174.933	-1174.933	-1174.933	-1255.35	-1255.33	-1255.34	2.1	14.85	18.63
SISRS_contig-10524000156.fasta	28	229	32.876	0.467	0.258	0.403	0.756315085280994	12.9585362201349	unannotated	0.318181818181818	0.681818181818182	-1288.067	-1288.067	-1288.067	-1321.39	-1321.39	-1321.54	25.81	41.67	15.95	-1288.082	-1293.624	-1293.624	-1321.39	-1325.81	-1325.86	77.5	8.94	15.25
SISRS_contig-10524000198.fasta	28	228	36.842	0.447	0.263	0.439	0.834473529391764	9.88903340271437	CDS	0.380952380952381	0.619047619047619	-1218.831	-1218.831	-1218.831	-1249.93	-1250.23	-1250.29	45.78	13.12	28.43	-1218.789	-1218.789	-1218.789	-1249.91	-1249.22	-1249.22	20.32	28.03	8.53
SISRS_contig-10525000199.fasta	28	212	25.606	0.646	0.269	0.411	0.737037255573406	5.83158888302545	unannotated	0.363636363636364	0.636363636363636	-1486.996	-1484.179	-1486.996	-1536.53	-1536.36	-1536.48	18.36	46.98	17.43	-1487.068	-1485.664	-1487.068	-1536.53	-1537.57	-1537.64	20.16	51.49	23.83
SISRS_contig-10526000118.fasta	45	229	3.387	0.616	0.463	0.443	0.767974331113612	6.46209705558572	CDS	0.648648648648649	0.351351351351351	-2403.774	-2403.775	-2400.265	-2486.45	-2486.62	-2486.24	34.78	22.16	44.33	-2403.625	-2407.037	-2407.609	-2486.45	-2489.84	-2489.94	48.15	26.95	23.72
SISRS_contig-10526000162.fasta	37	229	35.395	0.428	0.223	0.326	0.864002856230963	10.7162300619761	intron	0.53125	0.46875	-1248.129	-1248.129	-1248.129	-1299.98	-1300.03	-1300.08	42.8	9.3	7.83	-1248.119	-1247.92	-1248.119	-1299.98	-1299.16	-1299.2	17.33	36.07	17.37
SISRS_contig-10527000148.fasta	37	229	18.116	0.742	0.415	0.324	0.768503928537083	9.46661139768577	intron	0.580645161290323	0.419354838709677	-2080.353	-2080.353	-2080.353	-2133.39	-2133.46	-2133.56	32.82	40.02	20.85	-2080.283	-2080.339	-2080.339	-2133.38	-2134.1	-2134.11	26.07	23.89	16.86
SISRS_contig-10528000081.fasta	42	229	27.698	0.716	0.428	0.389	0.790474683780528	8.6508862167082	intron	0.657142857142857	0.342857142857143	-2188.72	-2188.72	-2188.72	-2242.51	-2242.51	-2242.53	23.46	10.55	36.44	-2188.771	-2192.139	-2192.139	-2242.51	-2244.39	-2244.42	79.32	7.11	5.19
SISRS_contig-10529000005.fasta	27	229	28.028	0.62	0.349	0.317	0.719894955598287	12.1137308901392	NA	0.727272727272727	0.272727272727273	-1745.481	-1745.481	-1745.48	-1791	-1791	-1791.02	27.27	26.51	9.85	-1745.581	-1751.064	-1750.382	-1791	-1794.17	-1794.15	57.55	2.35	20.13
SISRS_contig-10529000055.fasta	32	225	26.222	0.644	0.351	0.452	0.791074246609686	9.61524148831648	UTR	0.56	0.44	-1656.273	-1656.274	-1656.273	-1694.08	-1694.16	-1694.21	21.97	22.7	19.53	-1656.049	-1656.049	-1656.049	-1694.08	-1694.04	-1694.07	23.81	16.55	11.78
SISRS_contig-1053000001.fasta	31	329	41.886	0.429	0.24	0.419	0.791688852517081	6.01814037814578	unannotated	0.615384615384615	0.384615384615385	-1916.01	-1913.171	-1914.8	-1956.62	-1954.93	-1956.22	35.78	19.37	37.14	-1915.974	-1929.243	-1929.242	-1956.62	-1968.49	-1968.55	68.76	12.56	18.07
SISRS_contig-10530000020.fasta	25	229	35.895	0.507	0.249	0.445	0.737905256616306	10.1935464665013	unannotated	0.473684210526316	0.526315789473684	-1356.769	-1356.768	-1356.771	-1394.99	-1394.82	-1394.88	17.49	14.83	2.84	-1356.764	-1361.388	-1361.388	-1394.99	-1399.12	-1399.11	46.36	17.03	18.15
SISRS_contig-1053000027.fasta	27	329	27.13	0.529	0.274	0.419	0.785682433185604	8.32839645715431	intron	0.285714285714286	0.714285714285714	-1954.024	-1954.024	-1953.962	-1977.72	-1978.04	-1977.84	27.95	18.58	39.45	-1954.217	-1959.886	-1959.859	-1977.72	-1981.07	-1981.05	55.22	13.51	28.87
SISRS_contig-1053000099.fasta	33	325	52.867	0.342	0.182	0.573	0.776823851958378	8.92198399455714	NA	0.642857142857143	0.357142857142857	-1805.248	-1805.248	-1805.248	-1841.29	-1841.29	-1841.28	37.84	29.91	32.27	-1804.823	-1804.823	-1804.823	-1841.29	-1840.08	-1840.05	27.62	24.9	47.44
SISRS_contig-10532000023.fasta	38	228	23.569	0.711	0.43	0.34	0.739722286669115	7.78335993435	lnc_RNA	0.545454545454545	0.454545454545455	-2149.876	-2149.876	-2149.876	-2192.35	-2192.13	-2192.29	29.15	24.81	40.89	-2149.994	-2152.484	-2152.484	-2192.36	-2195.26	-2195.32	66.6	26.22	6.71
SISRS_contig-10533000162.fasta	44	229	11.82	0.786	0.52	0.344	0.761030411111667	6.65667201409141	unannotated	0.583333333333333	0.416666666666667	-2682.358	-2682.358	-2682.357	-2762.97	-2762.95	-2762.93	18.39	46.22	22.53	-2682.347	-2691.073	-2691.074	-2762.98	-2769.7	-2769.79	79.06	10.68	7.58
SISRS_contig-10534000030.fasta	28	229	45.462	0.507	0.245	0.314	0.784224853443685	9.7250019284654	NA	0.615384615384615	0.384615384615385	-1327.853	-1324.965	-1327.853	-1344.51	-1343.15	-1344.48	32.22	45.8	4.2	-1328.269	-1328.269	-1328.269	-1344.51	-1343.74	-1343.76	22.7	2.1	11.6
SISRS_contig-10534000096.fasta	42	228	9.137	0.57	0.461	0.571	0.783702466311192	8.12495412470938	CDS	0.611111111111111	0.388888888888889	-2662.237	-2662.237	-2662.237	-2732.01	-2731.16	-2731.84	29.36	41.81	28.34	-2662.563	-2666.247	-2666.578	-2732.02	-2735.7	-2735.82	37.68	44.53	17.24
SISRS_contig-10536000010.fasta	47	228	5.86	0.658	0.395	0.329	0.814167252593234	6.16198743616509	unannotated	0.625	0.375	-2109.104	-2109.104	-2109.104	-2190.93	-2190.91	-2190.96	46.92	19.74	19.89	-2109.085	-2109.085	-2109.085	-2190.93	-2190.58	-2190.58	27.85	6.9	51.26
SISRS_contig-10537000039.fasta	41	228	19.683	0.702	0.386	0.433	0.78686447215109	12.5009993379859	lnc_RNA	0.588235294117647	0.411764705882353	-2106.81	-2107.603	-2107.603	-2160.26	-2160.59	-2160.58	26.04	24.5	47.62	-2106.97	-2106.97	-2105.517	-2160.25	-2159.4	-2159.18	18.57	15.17	64.72
SISRS_contig-10537000092.fasta	32	228	20.874	0.649	0.351	0.311	0.724764783896408	9.66964079698585	NA	0.44	0.56	-1759.413	-1759.413	-1757.829	-1787.49	-1787.26	-1786.59	15.38	39.53	44.17	-1759.893	-1761.855	-1761.855	-1787.49	-1788.79	-1788.88	66.44	24.61	10.6
SISRS_contig-10537000174.fasta	30	229	11.557	0.629	0.424	0.288	0.785138638043318	5.60964498471318	lnc_RNA	0.391304347826087	0.608695652173913	-1833.713	-1833.713	-1833.713	-1865.74	-1865.7	-1865.81	33.41	31	36.25	-1833.707	-1837.708	-1837.037	-1865.73	-1870.47	-1870.33	41.03	20.63	39.2
SISRS_contig-10538000004.fasta	43	228	5.763	0.689	0.395	0.378	0.837075033111671	8.51879598957185	unannotated	0.611111111111111	0.388888888888889	-2042.133	-2041.331	-2040.85	-2092.19	-2091.97	-2091.62	26.05	32.8	36.47	-2041.954	-2042.261	-2042.261	-2092.19	-2092.57	-2092.59	34.32	35.5	9.2
SISRS_contig-10538000084.fasta	28	228	17.575	0.671	0.399	0.463	0.748843398521653	5.39812068386135	intron	0.380952380952381	0.619047619047619	-1766.839	-1767.302	-1767.302	-1794.33	-1794.76	-1794.91	58.2	20.8	19.35	-1766.986	-1769.415	-1769.415	-1794.32	-1796.84	-1796.9	42.21	35.79	23.85
SISRS_contig-10538000199.fasta	29	228	19.691	0.526	0.263	0.33	0.804421721465658	8.01904523146223	intron	0.318181818181818	0.681818181818182	-1359.26	-1359.26	-1359.26	-1383.32	-1383.35	-1383.36	19.64	13.81	21.93	-1359.613	-1360.14	-1360.141	-1383.32	-1383.19	-1383.22	32.47	21.24	18.97
SISRS_contig-10539000033.fasta	36	229	5.992	0.764	0.507	0.367	0.744441183829126	9.08973963060697	intron	0.625	0.375	-2555.911	-2555.321	-2555.762	-2614.02	-2613.93	-2613.85	20.14	46.33	33.05	-2555.886	-2555.739	-2555.885	-2614.03	-2613.88	-2613.94	38.34	38.82	22.38
SISRS_contig-10539000039.fasta	35	228	26.241	0.61	0.346	0.328	0.766119474539721	12.3845052673358	intron	0.5	0.5	-1722.773	-1722.774	-1722.774	-1770.37	-1770.29	-1770.16	41.34	17.45	36.19	-1723.162	-1724.797	-1724.797	-1770.37	-1772.1	-1772.13	61.07	13.64	26.71
SISRS_contig-10539000138.fasta	33	227	30.276	0.652	0.366	0.326	0.673447542493474	11.5932558357777	lnc_RNA	0.538461538461538	0.461538461538462	-1861.546	-1860.752	-1860.84	-1892.48	-1892.32	-1892.17	18.36	21.66	54.07	-1861.582	-1863.855	-1863.855	-1892.49	-1894.2	-1894.18	36.91	14.16	39.47
SISRS_contig-10540000093.fasta	32	228	23.835	0.592	0.298	0.363	0.820859870761028	8.47795417163759	unannotated	0.481481481481481	0.518518518518518	-1554.623	-1554.623	-1554.623	-1592.82	-1592.78	-1592.85	40.97	22.41	25.51	-1554.552	-1557.318	-1557.318	-1592.82	-1596.16	-1596.2	74.72	12.37	14.83
SISRS_contig-1054000100.fasta	42	327	30.137	0.746	0.498	0.398	0.744052048618625	8.16227990913439	unannotated	0.588235294117647	0.411764705882353	-3289.988	-3289.988	-3289.988	-3333.33	-3333.46	-3333.57	37.14	29.56	29.73	-3289.658	-3297.706	-3297.706	-3333.32	-3340.34	-3340.43	56.22	19.95	24.96
SISRS_contig-1054000123.fasta	25	325	45.292	0.458	0.2	0.382	0.813389079613978	5.72703013871945	unannotated	0.545454545454545	0.454545454545455	-1639.847	-1639.847	-1639.847	-1672.01	-1672.23	-1672.18	37.69	28.75	19.1	-1639.813	-1639.813	-1639.813	-1672.01	-1671.89	-1671.89	32.67	43.17	6.33
SISRS_contig-1054000144.fasta	35	329	40.591	0.672	0.331	0.412	0.708319731264102	8.73084790140568	NA	0.709677419354839	0.290322580645161	-2616.714	-2617.392	-2618.734	-2707.66	-2707.79	-2708.27	42.85	36.28	16.9	-2616.676	-2616.676	-2616.288	-2707.65	-2707.2	-2707.08	5.94	11.4	68.98
SISRS_contig-1054000193.fasta	39	325	39.779	0.566	0.332	0.333	0.78107023407421	11.2546314419496	intron	0.53125	0.46875	-2250.764	-2250.764	-2250.764	-2312.55	-2312.57	-2312.65	41.5	27.11	12.93	-2250.807	-2250.806	-2250.807	-2312.56	-2312.68	-2312.67	9.57	10.43	12.1
SISRS_contig-10541000097.fasta	27	186	40.442	0.317	0.167	0.605	0.841426438743778	6.51655257575131	NA	0.5	0.5	-830.562	-830.562	-830.562	-849.462	-849.435	-849.442	8.1	15.1	5.1	-831.181	-831.638	-829.783	-849.462	-850.543	-850.396	35.57	5.35	38.88
SISRS_contig-10541000132.fasta	48	228	9.759	0.544	0.395	0.489	0.826077494560457	10.2336739558453	CDS	0.65	0.35	-2274.642	-2274.642	-2274.642	-2368.93	-2368.95	-2369.01	33.83	38.96	24.55	-2275.497	-2283.143	-2283.092	-2368.94	-2374.82	-2374.84	64.96	15.19	20.47
SISRS_contig-10543000186.fasta	30	228	15.044	0.702	0.425	0.35	0.726005564187227	5.20015333672035	unannotated	0.52	0.48	-2005.713	-2007.357	-2007.358	-2040.29	-2041.62	-2041.8	40.35	37.47	21.28	-2005.608	-2005.607	-2005.607	-2040.29	-2039.38	-2039.42	35.78	28.36	29.36
SISRS_contig-10544000012.fasta	32	228	23.643	0.645	0.386	0.417	0.788777556122936	9.63263726100064	intron	0.535714285714286	0.464285714285714	-1793.481	-1793.481	-1793.481	-1827.09	-1827.19	-1827.21	44.64	27.28	18.21	-1793.488	-1800.643	-1800.643	-1827.09	-1834.04	-1834.1	77.18	12.81	10.62
SISRS_contig-10547000003.fasta	34	228	30.108	0.754	0.443	0.406	0.719771566259663	11.1269750860193	intron	0.586206896551724	0.413793103448276	-1986.813	-1986.813	-1985.058	-2024.57	-2024.53	-2024.38	18.82	9.12	35.72	-1986.723	-1984.528	-1986.737	-2024.57	-2024.21	-2024.33	3.93	4.2	4.33
SISRS_contig-10547000041.fasta	27	228	18.713	0.575	0.289	0.363	0.808519053013856	10.6457342274168	intron	0.285714285714286	0.714285714285714	-1390.876	-1390.781	-1390.958	-1422.89	-1422.93	-1423.06	8.17	21.29	34.96	-1390.811	-1393.074	-1393.074	-1422.89	-1425.5	-1425.57	64.85	21.29	15.27
SISRS_contig-10547000153.fasta	35	228	31.541	0.539	0.298	0.413	0.80500693595273	9.08991690242693	unannotated	0.5	0.5	-1449.353	-1453.109	-1453.365	-1498.71	-1499.67	-1499.92	34.85	28.93	3.48	-1449.296	-1449.506	-1449.506	-1498.71	-1499.05	-1499.13	28.91	62.45	3.82
SISRS_contig-10548000082.fasta	30	228	48.216	0.382	0.14	0.422	0.765393032231812	10.6110011174336	intron	0.347826086956522	0.652173913043478	-949.915	-949.915	-949.915	-980.279	-980.276	-980.277	14.69	27.02	39.83	-949.356	-949.356	-949.356	-980.278	-980.249	-980.244	19.43	11.33	8.1
SISRS_contig-10549000006.fasta	25	228	14.579	0.618	0.338	0.421	0.632590852725042	10.3704681348814	intron	0.25	0.75	-1586.358	-1586.358	-1586.358	-1612.67	-1612.64	-1612.84	16.6	46.63	38.49	-1586.228	-1586.894	-1587.016	-1612.67	-1613.73	-1613.74	32.81	26.75	38.61
SISRS_contig-10549000140.fasta	41	229	9.831	0.541	0.258	0.317	0.853792745001179	8.91030319009841	lnc_RNA	0.617647058823529	0.382352941176471	-1495.672	-1490.893	-1494.793	-1563.65	-1562.2	-1562.92	9.51	47.31	40.58	-1495.789	-1498.773	-1498.773	-1563.65	-1566.37	-1566.37	67.27	6.55	11
SISRS_contig-10550000082.fasta	46	228	16.876	0.513	0.307	0.333	0.838126759878627	8.93627569918629	intron	0.615384615384615	0.384615384615385	-1731.954	-1731.954	-1731.955	-1772.4	-1772.39	-1772.51	26.71	43.75	9.34	-1732.146	-1732.508	-1732.856	-1772.4	-1773.04	-1773.12	26.6	42.43	12.55
SISRS_contig-10550000145.fasta	35	227	35.632	0.555	0.291	0.393	0.777997335896375	9.93737861152858	unannotated	0.517241379310345	0.482758620689655	-1461.765	-1462.371	-1462.373	-1500.64	-1500.78	-1500.96	24.24	45.8	22.9	-1461.795	-1461.795	-1461.795	-1500.64	-1500.6	-1500.61	43.26	15.24	29.69
SISRS_contig-10550000149.fasta	30	228	18.64	0.667	0.355	0.499	0.743000238151249	11.9107549506495	lnc_RNA	0.391304347826087	0.608695652173913	-1753.065	-1753.065	-1753.065	-1797.06	-1796.98	-1796.94	23.39	27.85	41.73	-1753.075	-1755.494	-1755.494	-1797.06	-1799.69	-1799.68	55.33	23.02	19.03
SISRS_contig-1055000132.fasta	30	326	13.456	0.644	0.374	0.334	0.790582900939354	5.96874868120342	intron	0.347826086956522	0.652173913043478	-2450.082	-2458.543	-2457.496	-2491.03	-2496.02	-2494.76	55.86	19.83	23.89	-2450.062	-2452.082	-2452.861	-2491.03	-2493.08	-2493.29	45.14	41.35	12.13
SISRS_contig-10551000093.fasta	44	228	11.573	0.68	0.417	0.374	0.79707924748269	9.76896163619157	intron	0.621621621621622	0.378378378378378	-2114.324	-2115.065	-2113.425	-2177.88	-2178.45	-2177.3	26.21	33.86	42.2	-2114.253	-2122.344	-2124.549	-2177.86	-2187.43	-2187.62	54.12	24	19.48
SISRS_contig-10552000031.fasta	38	228	46.964	0.557	0.272	0.39	0.78307964607221	10.8018999097166	CDS	0.59375	0.40625	-1478.392	-1478.419	-1478.443	-1527.72	-1527.61	-1527.62	15.11	27.82	28.88	-1478.586	-1478.294	-1478.49	-1527.72	-1529.36	-1529.31	15	67.47	4.23
SISRS_contig-10552000087.fasta	46	228	25.429	0.689	0.461	0.52	0.780648259284366	10.1987777345772	intron	0.634146341463415	0.365853658536585	-2287.909	-2287.909	-2287.909	-2345.74	-2345.85	-2345.94	49.68	23.16	24.13	-2287.898	-2290.372	-2290.372	-2345.75	-2348.11	-2348.15	49.81	30.1	21.56
SISRS_contig-10553000007.fasta	45	229	15.594	0.729	0.432	0.292	0.80315843125135	7.94115816784944	unannotated	0.631578947368421	0.368421052631579	-2295.253	-2296.52	-2296.52	-2359.7	-2359.88	-2359.89	53.54	16.6	15.22	-2295.758	-2288.878	-2296.652	-2359.7	-2360.2	-2360.4	35.53	49.12	7.82
SISRS_contig-10553000036.fasta	28	228	24.264	0.596	0.259	0.317	0.748661720403252	11.7381524484389	lnc_RNA	0.363636363636364	0.636363636363636	-1508.833	-1508.833	-1508.833	-1537.74	-1537.7	-1537.72	37.89	34.02	14.33	-1508.999	-1508.26	-1506.868	-1537.74	-1538.1	-1537.97	36.71	15.4	45.75
SISRS_contig-10553000160.fasta	25	229	41.939	0.493	0.214	0.397	0.754847151910835	9.26518617049105	other	0.421052631578947	0.578947368421053	-1296.234	-1296.234	-1296.234	-1330.42	-1330.55	-1330.55	44.82	32.93	18.29	-1296.209	-1296.209	-1295.852	-1330.43	-1329.06	-1328.99	13.73	5.15	75.04
SISRS_contig-10554000050.fasta	32	228	24.89	0.596	0.346	0.388	0.798301819051075	11.6970938739873	unannotated	0.538461538461538	0.461538461538462	-1698.864	-1698.864	-1698.864	-1731.75	-1731.7	-1731.82	12.57	43.99	6.87	-1698.91	-1703.648	-1703.648	-1731.75	-1735.91	-1735.95	52.13	38.52	3.89
SISRS_contig-10554000181.fasta	40	228	19.024	0.68	0.443	0.4	0.708247748543253	9.45273505573545	unannotated	0.575757575757576	0.424242424242424	-2376.916	-2376.915	-2376.915	-2439.71	-2439.78	-2439.57	33.85	19.18	34.25	-2376.704	-2377.879	-2377.879	-2439.71	-2440.87	-2440.87	34.96	24.15	14.44
SISRS_contig-10555000175.fasta	26	227	16.926	0.674	0.383	0.417	0.729574008632093	5.42132148468821	unannotated	0.5	0.5	-1817.282	-1816.206	-1817.282	-1853.37	-1852.72	-1853.04	23.91	57.38	15.31	-1817.235	-1817.581	-1817.581	-1853.37	-1853.32	-1853.36	49.04	22.13	26.74
SISRS_contig-10556000031.fasta	38	228	18.098	0.614	0.346	0.302	0.786853258156748	11.3359137430325	unannotated	0.5625	0.4375	-1971.912	-1971.912	-1971.912	-2023.77	-2023.92	-2023.83	28.05	36.06	15.91	-1971.944	-1981.677	-1982.66	-2023.77	-2032.99	-2033.09	72.1	18.55	8.4
SISRS_contig-10556000075.fasta	43	228	14.494	0.732	0.491	0.419	0.786532049113815	8.43474782399399	unannotated	0.638888888888889	0.361111111111111	-2420.105	-2420.105	-2420.105	-2475.37	-2475.48	-2475.09	28.98	30	35.69	-2419.934	-2430.942	-2430.334	-2475.36	-2486.05	-2485.81	67.51	17.52	13.82
SISRS_contig-10556000127.fasta	28	395	31.221	0.539	0.314	0.32	0.78077614971711	7.30845087965586	intron	0.35	0.65	-2596.532	-2595.848	-2593.75	-2642.35	-2642.15	-2641.87	20.67	35.29	41.63	-2596.508	-2599.748	-2599.748	-2642.35	-2646.15	-2646.23	72.57	9.65	15.86
SISRS_contig-10558000086.fasta	35	225	22.883	0.564	0.276	0.46	0.818288478666344	9.92434462557883	CDS	0.535714285714286	0.464285714285714	-1460.782	-1460.783	-1457.76	-1558.9	-1558.99	-1558.5	28.86	19.15	13.01	-1460.769	-1461.473	-1462.51	-1558.91	-1559.93	-1559.94	28.1	17.97	3.77
SISRS_contig-10560000052.fasta	29	229	21.864	0.62	0.345	0.304	0.764771674363282	5.72906242782631	intron	0.458333333333333	0.541666666666667	-1667.352	-1667.352	-1667.289	-1691.5	-1691.59	-1691.39	48.01	28.73	16.06	-1667.212	-1667.212	-1667.191	-1691.5	-1690.82	-1690.78	26.68	22.74	34.4
SISRS_contig-10560000111.fasta	38	229	38.348	0.502	0.275	0.623	0.780562955238009	12.8276630881219	intron	0.558823529411765	0.441176470588235	-1642.489	-1642.365	-1642.489	-1704.14	-1703.93	-1704.14	24.08	41.48	34.46	-1642.11	-1642.11	-1641.2	-1704.14	-1703.52	-1703.36	41.62	14.82	36.91
SISRS_contig-10560000124.fasta	33	228	60.885	0.316	0.14	0.555	0.794323475613589	11.3964710403599	CDS	0.62962962962963	0.37037037037037	-1009.435	-1009.577	-1009.577	-1039.18	-1039.29	-1039.2	28.04	26.69	21.34	-1009.841	-1011.022	-1011.022	-1039.18	-1039.42	-1039.43	53.03	14.9	4.13
SISRS_contig-1056000073.fasta	27	328	33.988	0.668	0.372	0.421	0.67012255474743	5.9255664720582	intron	0.476190476190476	0.523809523809524	-2442.562	-2442.562	-2442.562	-2481.03	-2481.07	-2481.06	31.28	9.96	23.71	-2442.658	-2447.964	-2447.965	-2481.03	-2485.54	-2485.58	34.37	22.56	34.62
SISRS_contig-1056000147.fasta	34	327	49.253	0.44	0.245	0.437	0.778607734778039	11.1027230200215	NA	0.592592592592593	0.407407407407407	-1898.327	-1898.327	-1898.327	-1936.3	-1936.24	-1936.41	26.94	29.37	28.86	-1898.441	-1897.87	-1898.441	-1936.3	-1936.86	-1936.86	23.22	37.65	25.36
SISRS_contig-10561000179.fasta	34	228	30.121	0.579	0.289	0.3	0.766283809512067	9.79625162915658	UTR	0.535714285714286	0.464285714285714	-1504.707	-1504.707	-1500.727	-1538.13	-1538.16	-1537.42	10.33	24.81	47.63	-1504.713	-1508.284	-1508.284	-1538.13	-1540.96	-1540.97	60.93	9.38	4.53
SISRS_contig-10562000010.fasta	38	228	18.421	0.732	0.399	0.266	0.756177868364038	9.2770085815513	intron	0.575757575757576	0.424242424242424	-2033.884	-2032.377	-2033.883	-2072.77	-2072.15	-2072.78	31.67	40.43	20.28	-2033.966	-2037.112	-2036.795	-2072.77	-2075.19	-2075.06	35.52	13.91	50.35
SISRS_contig-10563000106.fasta	31	228	17.898	0.504	0.276	0.405	0.816061230463694	9.65022327561859	UTR	0.375	0.625	-1410.526	-1410.526	-1409.988	-1442.27	-1442.4	-1441.9	20.73	22.66	56.88	-1410.64	-1412.219	-1412.219	-1442.26	-1443.9	-1443.94	60.53	13.01	12.29
SISRS_contig-10564000009.fasta	42	229	29.112	0.642	0.38	0.474	0.788613399567352	8.95792319243267	unannotated	0.666666666666667	0.333333333333333	-1971.802	-1971.802	-1971.802	-2012.39	-2012.43	-2012.44	19.71	38.63	22.53	-1971.954	-1975.462	-1975.462	-2012.39	-2015.66	-2015.69	67.58	10.36	18.72
SISRS_contig-10564000068.fasta	37	228	21.076	0.746	0.412	0.399	0.709996850804351	8.41997072003727	lnc_RNA	0.5	0.5	-2194.068	-2194.068	-2194.068	-2249.14	-2249.22	-2249.15	26.69	28.94	28.34	-2194.142	-2194.142	-2194.142	-2249.14	-2249.18	-2249.18	18.64	20.33	38.63
SISRS_contig-10564000170.fasta	25	228	45.053	0.39	0.197	0.396	0.736522844398694	5.44911868952598	intron	0.631578947368421	0.368421052631579	-1105.156	-1105.156	-1101.992	-1138.77	-1138.8	-1137.04	25.18	30.74	41.82	-1105.213	-1105.213	-1105.213	-1138.77	-1138.68	-1138.69	54.51	13.32	26.36
SISRS_contig-10565000026.fasta	40	228	18.289	0.596	0.377	0.395	0.808281105850039	10.3626049686069	intron	0.5625	0.4375	-1841.857	-1841.857	-1841.857	-1888.63	-1888.64	-1888.52	28.53	28.27	25	-1841.809	-1846.475	-1846.385	-1888.63	-1892.92	-1892.97	40.44	23.32	26.44
SISRS_contig-10565000167.fasta	31	228	18.435	0.75	0.439	0.387	0.752238235011096	9.08845003013397	intron	0.4	0.6	-2047.8	-2046.935	-2047.8	-2072.69	-2072.2	-2072.83	32.52	33.19	26.55	-2047.934	-2049.118	-2049.118	-2072.69	-2073.82	-2073.87	41.52	18.8	25.48
SISRS_contig-10566000029.fasta	49	229	0.945	0.594	0.328	0.391	0.847217703956366	4.44662967444324	unannotated	0.634146341463415	0.365853658536585	-1750.217	-1750.217	-1750.217	-1850.75	-1850.73	-1850.75	31.44	37.65	20.8	-1750.23	-1753.473	-1753.473	-1850.75	-1853.03	-1853.05	63.83	23.17	8.33
SISRS_contig-10567000180.fasta	26	229	21.213	0.581	0.31	0.29	0.779284353975934	6.83602242159282	intron	0.35	0.65	-1526.451	-1526.451	-1526.451	-1555.64	-1555.64	-1555.64	27.77	6.83	6.47	-1526.422	-1531.396	-1531.396	-1555.64	-1560.14	-1560.19	28.73	18.31	3.8
SISRS_contig-10568000026.fasta	37	228	42.165	0.64	0.294	0.326	0.759476901082824	10.2743397013034	unannotated	0.625	0.375	-1671.815	-1671.816	-1671.816	-1715.72	-1715.41	-1715.57	8.86	42.72	24.61	-1671.781	-1677.45	-1677.45	-1715.72	-1720.34	-1720.35	91.09	3.7	5.24
SISRS_contig-10568000062.fasta	35	211	48.233	0.313	0.166	0.281	0.796856748346639	12.1809017102428	lnc_RNA	0.533333333333333	0.466666666666667	-913.55	-913.55	-913.802	-954.87	-954.931	-954.844	18.86	14.93	45.85	-913.618	-918.494	-920.427	-954.871	-960.706	-960.752	54.61	34.63	1.24
SISRS_contig-10568000198.fasta	30	229	34.614	0.45	0.188	0.346	0.83184443876975	12.4553933993592	NA	0.583333333333333	0.416666666666667	-1163.707	-1163.707	-1163.707	-1200.28	-1200.53	-1200.19	49.55	18.97	6.03	-1163.721	-1163.721	-1163.721	-1200.28	-1199.99	-1199.99	7.13	45.83	7.3
SISRS_contig-10569000060.fasta	35	228	15.915	0.768	0.43	0.39	0.739893012207206	9.90279368932296	intron	0.464285714285714	0.535714285714286	-2241.814	-2245.339	-2245.339	-2294.87	-2297.21	-2297.32	33.62	48.86	21.39	-2241.689	-2249.262	-2249.278	-2294.87	-2300.78	-2300.85	43.58	40	19.56
SISRS_contig-10569000162.fasta	32	228	36.047	0.557	0.246	0.377	0.826351930131968	11.7285763992268	intron	0.48	0.52	-1342.966	-1342.966	-1342.966	-1377.35	-1377.35	-1377.53	45.33	11.34	22.41	-1343.01	-1345.429	-1345.429	-1377.35	-1380.23	-1380.27	5.9	4.03	13.38
SISRS_contig-10569000181.fasta	34	228	21.027	0.662	0.39	0.411	0.748837651165976	9.60583960638702	NA	0.551724137931034	0.448275862068966	-1958.017	-1958.016	-1958.016	-2007.94	-2007.9	-2007.95	60.89	19.54	8.17	-1957.935	-1964.332	-1964.333	-2007.93	-2012.02	-2012.06	71.37	10.08	9.63
SISRS_contig-10569000182.fasta	28	228	10.84	0.658	0.355	0.343	0.762143006077425	9.76089442967452	unannotated	0.333333333333333	0.666666666666667	-1733.938	-1733.938	-1733.703	-1777.05	-1777.02	-1776.9	31.71	32.21	30.87	-1734.421	-1736.139	-1735.84	-1777.05	-1779.5	-1779.42	49.27	18.12	33.67
SISRS_contig-10570000067.fasta	33	229	25.949	0.633	0.371	0.361	0.744314240417322	5.43327972070445	lnc_RNA	0.461538461538462	0.538461538461538	-1786.703	-1786.794	-1785.414	-1829.71	-1829.88	-1829.42	21.68	22.27	51.52	-1786.881	-1786.667	-1786.881	-1829.7	-1828.23	-1828.28	29.55	42.94	24.5
SISRS_contig-1057000175.fasta	48	327	28.536	0.691	0.41	0.403	0.788917802596095	11.8528250242358	intron	0.675	0.325	-3092.286	-3092.286	-3092.286	-3161.25	-3161.29	-3161.4	24.97	37.68	31.32	-3092.227	-3092.42	-3094.095	-3161.25	-3162.82	-3162.9	32.76	41.52	24.18
SISRS_contig-10571000158.fasta	25	228	20.439	0.636	0.382	0.34	0.735607895255564	5.74761669971694	unannotated	0.35	0.65	-1536.928	-1536.929	-1536.928	-1565.4	-1565.54	-1565.61	40.91	16.45	40.72	-1536.443	-1536.443	-1536.443	-1565.4	-1564.09	-1564.14	24.25	34.28	37.97
SISRS_contig-10572000177.fasta	32	231	53.139	0.325	0.126	0.353	0.80223226186184	9.30573237861882	intron	0.444444444444444	0.555555555555556	-913.599	-913.599	-913.599	-967.269	-967.248	-967.252	8.12	14.1	26.13	-913.707	-913.707	-909.675	-967.271	-967.188	-966.945	0.3	9.13	77.23
SISRS_contig-10572000194.fasta	39	229	24.969	0.664	0.367	0.246	0.73449602676358	11.6564883429216	unannotated	0.59375	0.40625	-1829.206	-1829.206	-1829.206	-1882.12	-1882.1	-1882.14	47.68	27.02	9.46	-1829.263	-1829.38	-1827.129	-1882.13	-1882.28	-1882.08	21.47	1.78	77.02
SISRS_contig-10573000011.fasta	28	228	50.768	0.333	0.14	0.438	0.734091030149771	12.5718885770822	intron	0.476190476190476	0.523809523809524	-952.294	-952.294	-952.294	-988.079	-988.08	-988.101	20.33	12.8	20.17	-951.888	-951.888	-951.888	-988.084	-988.065	-988.055	1.2	1.9	23.8
SISRS_contig-10573000087.fasta	36	228	47.953	0.364	0.197	0.646	0.803645100235497	10.3843215222655	other	0.7	0.3	-1157.869	-1157.869	-1157.869	-1198.71	-1198.74	-1198.72	40.35	18.33	23.05	-1158.07	-1163.23	-1163.23	-1198.71	-1204.83	-1204.88	72.44	6.44	9.7
SISRS_contig-10574000033.fasta	37	228	17.71	0.807	0.526	0.384	0.69914186770915	5.60507478246798	intron	0.67741935483871	0.32258064516129	-2387.511	-2386.68	-2386.575	-2445.62	-2444.98	-2444.88	29.17	20	45.8	-2387.488	-2395.828	-2395.828	-2445.62	-2453.01	-2453.08	67.46	9.98	23.25
SISRS_contig-10574000073.fasta	37	228	35.846	0.658	0.311	0.389	0.788614447802359	11.1654511716459	intron	0.517241379310345	0.482758620689655	-1698.577	-1698.575	-1698.575	-1738.81	-1738.94	-1738.94	28.13	32.12	25.61	-1698.925	-1701.833	-1701.833	-1738.81	-1742.02	-1741.99	55.03	5.57	40.46
SISRS_contig-10575000019.fasta	41	229	18.618	0.563	0.345	0.414	0.837186685045604	9.24589385291198	intron	0.617647058823529	0.382352941176471	-1860.722	-1860.716	-1860.722	-1904	-1903.86	-1903.96	10.11	62.86	20.3	-1860.789	-1859.506	-1860.788	-1904	-1903.02	-1903.14	22.86	34.09	24.63
SISRS_contig-10575000111.fasta	35	228	18.684	0.68	0.373	0.367	0.764296816234465	10.7081324748803	lnc_RNA	0.642857142857143	0.357142857142857	-1868.951	-1869.245	-1869.245	-1926.83	-1926.97	-1927.1	53.57	20.38	18.93	-1868.907	-1869.452	-1872.107	-1926.83	-1931.95	-1932.21	51.09	20.53	24.3
SISRS_contig-10575000150.fasta	37	232	15.319	0.616	0.358	0.295	0.778482506575696	8.0143396273762	unannotated	0.566666666666667	0.433333333333333	-1981.078	-1981.078	-1981.078	-2038.51	-2038.5	-2038.58	32.21	31.16	24.51	-1981.031	-1981.031	-1981.031	-2038.51	-2037.58	-2037.66	60.57	24.59	12.51
SISRS_contig-10576000066.fasta	39	228	28.306	0.654	0.377	0.408	0.764565219426944	12.5380502796539	intron	0.53125	0.46875	-1849.655	-1849.655	-1849.655	-1886.42	-1886.46	-1886.49	14.91	24.7	43.66	-1849.731	-1849.746	-1851.389	-1886.42	-1887.92	-1888.05	54.92	19.71	20
SISRS_contig-10577000005.fasta	35	229	13.188	0.734	0.459	0.313	0.747463011217488	7.89441013745048	intron	0.482758620689655	0.517241379310345	-2018.283	-2018.283	-2018.283	-2064.52	-2064.54	-2064.49	21.69	41.88	23.53	-2018.523	-2018.33	-2018.18	-2064.52	-2065.48	-2064.91	31.91	43.76	17.46
SISRS_contig-10577000086.fasta	25	231	38.061	0.511	0.242	0.359	0.774040396082726	10.7282214809006	unannotated	0.263157894736842	0.736842105263158	-1276.016	-1276.016	-1275.91	-1307.42	-1307.55	-1307.43	21.37	30.42	16.29	-1276.016	-1276.018	-1275.144	-1307.42	-1307.05	-1306.97	5.87	18.97	18.63
SISRS_contig-10577000171.fasta	44	229	36.155	0.498	0.301	0.58	0.828565717482709	10.0249051324169	intron	0.621621621621622	0.378378378378378	-1636.32	-1634.22	-1635.013	-1682.95	-1682.58	-1682.12	29.6	22.44	42.69	-1636.177	-1635.175	-1636.101	-1682.95	-1682.69	-1682.72	18.97	46.27	12.8
SISRS_contig-10579000083.fasta	48	228	46.098	0.368	0.276	0.615	0.827707529422434	9.3566051935804	CDS	0.65	0.35	-1497.279	-1495.557	-1497.278	-1547.05	-1545.05	-1546.98	18.41	63.79	18.66	-1497.503	-1498.689	-1498.689	-1547.07	-1547.44	-1547.48	32.96	22.8	17.28
SISRS_contig-1058000120.fasta	29	261	39.265	0.609	0.284	0.296	0.701473820475334	6.47553633305501	unannotated	0.52	0.48	-1809.652	-1809.652	-1809.652	-1842.73	-1842.76	-1842.78	15.87	62.04	5.86	-1810.382	-1810.382	-1810.337	-1842.73	-1842.67	-1842.64	48.55	33.53	13.99
SISRS_contig-10581000025.fasta	27	228	30.214	0.561	0.289	0.426	0.787852355671058	9.52913035525928	lnc_RNA	0.318181818181818	0.681818181818182	-1451.6	-1451.6	-1451.6	-1484	-1484.02	-1484.09	14.86	8.75	3.92	-1451.482	-1454.043	-1454.043	-1484	-1486.94	-1486.98	44.3	10.94	22.78
SISRS_contig-10581000031.fasta	38	228	10.145	0.772	0.518	0.356	0.725316460271843	8.89982137376115	CDS	0.548387096774194	0.451612903225806	-2449.308	-2452.677	-2452.677	-2493.7	-2495.25	-2495.2	42.66	13.21	46.93	-2449.116	-2452.944	-2452.249	-2493.7	-2497.22	-2497.01	36.07	21.95	39.66
SISRS_contig-10581000137.fasta	38	227	21.853	0.74	0.441	0.382	0.733097019816191	11.1606410641937	other	0.5625	0.4375	-2079.207	-2078.462	-2079.207	-2119.96	-2119.65	-2119.68	16.51	58.22	28.55	-2079.102	-2079.33	-2079.962	-2119.96	-2121.02	-2121.12	41.68	47.19	11.74
SISRS_contig-10583000006.fasta	45	228	37.807	0.553	0.311	0.391	0.770732623487931	12.0926261720653	unannotated	0.675675675675676	0.324324324324324	-1633.466	-1633.466	-1633.466	-1683.93	-1683.98	-1683.88	19.92	13.8	64.13	-1633.576	-1637.329	-1637.329	-1683.93	-1686.72	-1686.74	72.05	5.41	14.18
SISRS_contig-10583000126.fasta	43	228	9.088	0.728	0.491	0.399	0.807381347564726	9.01877278743325	intron	0.628571428571429	0.371428571428571	-2321.968	-2320.96	-2320.875	-2407.65	-2407.14	-2407.11	25.85	26.25	43.55	-2321.672	-2329.431	-2329.368	-2407.65	-2416.8	-2416.68	57.69	7.78	33.92
SISRS_contig-10584000014.fasta	44	231	32.133	0.506	0.294	0.443	0.836961157322102	9.52788173712751	unannotated	0.638888888888889	0.361111111111111	-1609.592	-1607.056	-1609.592	-1661.74	-1660.6	-1661.84	16.58	37.18	7.11	-1609.769	-1610.933	-1610.933	-1661.74	-1663.64	-1663.66	56.61	19.04	14.9
SISRS_contig-10584000063.fasta	33	229	23.29	0.546	0.314	0.357	0.796149719201128	9.70284143168405	UTR	0.4	0.6	-1508.108	-1508.107	-1507.724	-1554.07	-1553.81	-1553.67	30.9	23.67	21.81	-1508.325	-1508.326	-1508.326	-1554.07	-1553.88	-1553.92	43.76	47.81	2.93
SISRS_contig-10584000089.fasta	34	228	36.932	0.579	0.342	0.377	0.746890070005251	13.1338423830186	intron	0.533333333333333	0.466666666666667	-1686.941	-1686.941	-1684.489	-1716.72	-1716.74	-1715.77	14.88	33.72	53.4	-1686.855	-1686.855	-1686.855	-1716.72	-1717.57	-1717.56	36.84	29.62	27.29
SISRS_contig-10584000095.fasta	36	206	26.483	0.631	0.403	0.335	0.754534564943341	9.03025713319557	intron	0.566666666666667	0.433333333333333	-1732.546	-1732.545	-1732.545	-1771.2	-1771.22	-1771.25	50.92	15.17	26.17	-1732.902	-1732.831	-1732.902	-1771.2	-1770.32	-1770.35	32.25	12.53	40.19
SISRS_contig-10584000168.fasta	37	229	12.451	0.603	0.445	0.34	0.788093668793326	8.19643098152078	CDS	0.548387096774194	0.451612903225806	-2084.358	-2084.358	-2084.358	-2137.54	-2137.58	-2137.68	30.04	32.11	34.8	-2084.363	-2086.672	-2087.267	-2137.54	-2140.41	-2140.5	29.81	32.84	37.02
SISRS_contig-10585000042.fasta	40	228	16.601	0.711	0.412	0.401	0.78286810000279	9.36467891621959	lnc_RNA	0.676470588235294	0.323529411764706	-2164.517	-2164.517	-2164.517	-2234	-2234.29	-2234.31	17.57	63.85	10.33	-2164.588	-2169.627	-2169.627	-2234.01	-2236.76	-2236.81	55.41	19.95	8.04
SISRS_contig-10585000084.fasta	43	233	22.996	0.712	0.403	0.343	0.796025390945724	8.73414703848513	intron	0.6	0.4	-2094.57	-2093.078	-2094.57	-2152.06	-2150.93	-2152.09	57.7	26.46	14.54	-2094.561	-2094.561	-2094.561	-2152.06	-2151.29	-2151.29	39.3	17.03	20.36
SISRS_contig-10587000104.fasta	34	206	35.337	0.544	0.272	0.372	0.791952755925666	11.7471867121261	intron	0.517241379310345	0.482758620689655	-1351.958	-1351.967	-1351.958	-1389.15	-1389.03	-1389.11	65.39	18.64	8.6	-1351.867	-1352.147	-1352.147	-1389.15	-1389.02	-1389.06	53.35	10.44	24.1
SISRS_contig-10588000016.fasta	44	228	6.709	0.763	0.469	0.355	0.776975483586848	7.38927586355341	intron	0.631578947368421	0.368421052631579	-2614.622	-2611.905	-2614.622	-2664.51	-2663.17	-2664.51	23.72	56.99	17.9	-2613.414	-2619.504	-2619.505	-2664.5	-2670.74	-2670.82	53.06	24.57	22.15
SISRS_contig-10588000143.fasta	34	227	10.793	0.762	0.502	0.325	0.719776108254297	11.3065987887108	NA	0.481481481481481	0.518518518518518	-2161.775	-2161.775	-2160.154	-2207.66	-2207.68	-2207.2	32.01	21.34	46.71	-2161.965	-2163.566	-2163.566	-2207.66	-2208.85	-2208.93	47.22	25.39	23.63
SISRS_contig-10588000182.fasta	40	228	33.684	0.627	0.285	0.375	0.808918446998701	11.360569078744	intron	0.545454545454545	0.454545454545455	-1697.819	-1697.819	-1697.819	-1738.01	-1737.9	-1737.99	29.35	20.47	15.39	-1697.741	-1699.86	-1699.84	-1738.02	-1740.93	-1740.88	64.79	19.22	15.41
SISRS_contig-10589000113.fasta	44	228	19.627	0.61	0.338	0.42	0.827485259796805	9.2866813479023	intron	0.594594594594595	0.405405405405405	-1692.192	-1692.192	-1692.192	-1748.04	-1748.01	-1747.95	20.54	40.24	35.27	-1692.29	-1691.591	-1694.1	-1748.03	-1749.81	-1749.88	18.65	50.89	27.32
SISRS_contig-10590000008.fasta	34	228	22.162	0.68	0.355	0.432	0.768278488538312	10.687300781168	unannotated	0.481481481481481	0.518518518518518	-1877.595	-1878.568	-1878.568	-1915.23	-1915.26	-1915.19	54.42	24.7	14.01	-1877.599	-1877.623	-1877.623	-1915.23	-1915.02	-1915.04	44.75	25.16	17.47
SISRS_contig-10590000077.fasta	32	227	31.25	0.586	0.286	0.455	0.783161129492886	6.04073061117457	lnc_RNA	0.48	0.52	-1600.796	-1601.967	-1601.967	-1633.35	-1633.54	-1633.52	37.9	32.13	24.25	-1600.739	-1607.664	-1607.318	-1633.35	-1638.98	-1638.91	67.3	10.33	20.64
SISRS_contig-10590000192.fasta	27	228	29.321	0.553	0.316	0.419	0.774031682582667	11.1093094197191	lnc_RNA	0.347826086956522	0.652173913043478	-1435.808	-1435.808	-1435.808	-1452.1	-1452.04	-1452.16	18.82	54.89	22.62	-1436.637	-1437.527	-1438.202	-1452.1	-1453.69	-1453.76	25.62	54.95	10.83
SISRS_contig-1059000054.fasta	25	324	45.728	0.481	0.219	0.413	0.798713902854968	10.2108914680001	lnc_RNA	0.235294117647059	0.764705882352941	-1681.226	-1681.225	-1681.226	-1711.28	-1711.31	-1711.27	17.23	41.87	33.84	-1681.034	-1681.034	-1681.025	-1711.28	-1709.14	-1709.08	38.72	21.96	36.45
SISRS_contig-10591000009.fasta	32	229	26.051	0.559	0.323	0.462	0.819341142821679	9.41774443658146	unannotated	0.4	0.6	-1568.586	-1569.367	-1569.367	-1598.12	-1598.57	-1598.5	48.07	24.27	18.29	-1568.157	-1568.274	-1569.162	-1598.12	-1600.17	-1600.18	20.57	52.8	23.73
SISRS_contig-10591000031.fasta	31	228	49.307	0.36	0.206	0.303	0.758113323852585	8.17939671230529	CDS	0.538461538461538	0.461538461538462	-1119.417	-1117.62	-1119.417	-1141.78	-1141.63	-1141.8	44.21	38.89	13.3	-1119.105	-1120.303	-1120.304	-1141.78	-1143.23	-1143.25	59.58	17.07	19.33
SISRS_contig-10592000124.fasta	29	228	32.668	0.566	0.303	0.325	0.764077997710763	9.89464244842032	lnc_RNA	0.458333333333333	0.541666666666667	-1537.211	-1537.211	-1537.211	-1568.44	-1568.43	-1568.41	39.24	17.89	22.56	-1536.998	-1537.754	-1537.754	-1568.44	-1569.32	-1569.31	53.72	25.59	15.99
SISRS_contig-10593000051.fasta	29	228	16.304	0.575	0.272	0.312	0.776661656560727	7.19568615475942	unannotated	0.391304347826087	0.608695652173913	-1519.435	-1520.235	-1520.235	-1559.52	-1560.17	-1560.19	11.97	34.95	45.65	-1519.475	-1518.598	-1519.64	-1559.52	-1559.06	-1559.11	16.97	50.11	24.58
SISRS_contig-10593000053.fasta	44	228	11.194	0.671	0.434	0.436	0.790391379247162	8.62093915983043	unannotated	0.611111111111111	0.388888888888889	-2240.714	-2241.862	-2241.862	-2333.32	-2334.69	-2334.51	43.32	20.02	37.58	-2241.002	-2244.094	-2244.094	-2333.31	-2336	-2336.02	47.69	34.6	18.23
SISRS_contig-10594000118.fasta	35	229	17.367	0.69	0.406	0.342	0.719056582639338	8.54914511907729	unannotated	0.464285714285714	0.535714285714286	-2093.508	-2094.07	-2093.117	-2147.57	-2147.04	-2147.2	31.6	33.29	37.1	-2093.466	-2095.157	-2095.157	-2147.56	-2149.74	-2149.75	52.5	17.48	26.26
SISRS_contig-10595000018.fasta	42	228	25.647	0.636	0.346	0.31	0.782224295008277	9.14854369772122	intron	0.583333333333333	0.416666666666667	-1811.701	-1811.701	-1809.031	-1864.54	-1864.61	-1864.1	27.32	14.17	54.07	-1811.54	-1811.54	-1809.873	-1864.54	-1863.24	-1863.01	24.31	20.07	53.05
SISRS_contig-10595000180.fasta	39	229	24.824	0.668	0.354	0.402	0.774742425047205	8.87238995769884	unannotated	0.575757575757576	0.424242424242424	-1867.458	-1867.449	-1867.458	-1931.02	-1930.98	-1930.98	25.01	30.27	12.27	-1867.571	-1867.882	-1867.571	-1931.04	-1931.18	-1931.18	7.15	29.26	21.9
SISRS_contig-10596000052.fasta	25	229	25.031	0.493	0.297	0.337	0.807341460287219	8.7890502022909	NA	0.6	0.4	-1376.049	-1375.259	-1374.396	-1398.73	-1398.31	-1397.97	21.6	22.02	42.74	-1375.898	-1378.949	-1378.949	-1398.73	-1402.1	-1402.14	39.94	20.15	36.73
SISRS_contig-10596000101.fasta	46	272	16.089	0.669	0.408	0.356	0.788672943979226	9.44223816294266	unannotated	0.631578947368421	0.368421052631579	-2517.45	-2517.45	-2515.633	-2596.9	-2596.91	-2596.34	27.7	29.52	26.68	-2517.314	-2517.532	-2516.941	-2596.9	-2597.57	-2597.44	37.04	33.1	21.63
SISRS_contig-10597000170.fasta	26	228	24.646	0.671	0.338	0.375	0.752821018740347	5.84386501758583	intron	0.368421052631579	0.631578947368421	-1654.396	-1654.396	-1654.396	-1696.15	-1695.68	-1696.1	19.71	21.69	18.12	-1654.367	-1655.945	-1655.944	-1696.15	-1698.55	-1698.53	20.52	9.5	18.5
SISRS_contig-10598000004.fasta	39	228	29.51	0.636	0.36	0.37	0.77237773604285	9.43246893635774	intron	0.617647058823529	0.382352941176471	-1722.784	-1722.784	-1722.784	-1771.7	-1771.68	-1771.71	16.45	28.3	27.33	-1722.65	-1720.576	-1720.258	-1771.7	-1770.88	-1770.47	27.21	19.98	51.47
SISRS_contig-10598000089.fasta	29	228	38.536	0.346	0.211	0.549	0.783101703426281	7.55210956756642	CDS	0.454545454545455	0.545454545454545	-1175.537	-1175.536	-1173.531	-1199.71	-1199.98	-1199.55	27.17	12.01	58.55	-1175.615	-1175.613	-1175.613	-1199.71	-1199.5	-1199.5	27.25	32.85	35.63
SISRS_contig-10599000146.fasta	39	228	14.451	0.768	0.5	0.378	0.730682038836623	7.71937171724987	lnc_RNA	0.545454545454545	0.454545454545455	-2364.587	-2363.608	-2364.587	-2413.69	-2412.67	-2413.75	21.51	34.44	32.42	-2364.413	-2364.061	-2365.682	-2413.69	-2414.93	-2415.12	38.54	40.68	18.38
SISRS_contig-10599000149.fasta	28	228	16.526	0.662	0.346	0.365	0.77842713765404	8.99956914462438	intron	0.45	0.55	-1798.504	-1796.326	-1797.198	-1835.96	-1833.57	-1835.4	20.58	35.37	43.37	-1798.531	-1798.531	-1798.531	-1835.96	-1835.24	-1835.21	24.23	17.71	45.9
SISRS_contig-10599000150.fasta	42	228	20.917	0.702	0.461	0.368	0.80136181369977	11.2760286174889	intron	0.611111111111111	0.388888888888889	-2125.615	-2125.615	-2125.615	-2180.73	-2180.8	-2180.86	17.7	36.38	24.56	-2125.63	-2125.63	-2125.63	-2180.73	-2179.84	-2179.89	20.86	11.3	41.1
SISRS_contig-10599000177.fasta	47	229	3.503	0.655	0.463	0.492	0.786248740359883	9.30333429629789	CDS	0.625	0.375	-2701.056	-2701.056	-2701.056	-2765.71	-2765.69	-2765.75	43.86	27.57	26.43	-2700.819	-2705.185	-2705.185	-2765.69	-2770.33	-2770.39	51.57	21.77	25.96
SISRS_contig-10599000185.fasta	26	228	23.684	0.654	0.333	0.356	0.708546049702993	9.33731934280947	lnc_RNA	0.428571428571429	0.571428571428571	-1797.032	-1795.623	-1796.944	-1825.43	-1824.48	-1825.29	17.15	57.2	27.12	-1796.579	-1806.465	-1806.792	-1825.42	-1832.44	-1832.51	56.07	18.19	26.54
SISRS_contig-10600000010.fasta	42	227	32.652	0.621	0.414	0.488	0.799303588815278	8.42611439259743	unannotated	0.583333333333333	0.416666666666667	-1838.064	-1838.064	-1838.064	-1878.04	-1878.09	-1878.11	27.15	20.94	39.29	-1837.922	-1837.922	-1837.922	-1878.04	-1877.73	-1877.74	35.56	28.18	22.37
SISRS_contig-10600000035.fasta	34	229	24.377	0.646	0.336	0.32	0.782660557109027	10.1762485107155	unannotated	0.5	0.5	-1694.689	-1694.69	-1694.69	-1723.8	-1724.03	-1723.98	30.92	36.6	25.05	-1694.97	-1697.083	-1697.077	-1723.8	-1725.21	-1725.15	50.65	11.38	25.61
SISRS_contig-106000167.fasta	31	475	41.107	0.575	0.347	0.321	0.723715434952625	6.17432865442553	NA	0.541666666666667	0.458333333333333	-3198.993	-3198.993	-3198.993	-3240.97	-3241.07	-3241.01	23.67	25.87	47.5	-3198.97	-3201.038	-3201.038	-3240.98	-3243.49	-3243.57	57.64	27.13	17.51
SISRS_contig-10601000190.fasta	30	165	23.515	0.552	0.303	0.521	0.759633545184505	8.40126886807297	intron	0.608695652173913	0.391304347826087	-1215.569	-1214.681	-1215.569	-1261.8	-1261.09	-1261.73	34.03	38.6	18.87	-1215.562	-1215.235	-1215.562	-1261.8	-1261	-1261.03	17.58	27.91	37.18
SISRS_contig-10603000114.fasta	39	229	28.53	0.712	0.371	0.397	0.796623110511315	9.72810545187937	lnc_RNA	0.59375	0.40625	-2028.786	-2027.136	-2028.792	-2086.37	-2086.14	-2086.4	33.56	26.33	30.73	-2028.81	-2032.583	-2033.45	-2086.37	-2089.38	-2089.39	63.32	13.53	3.33
SISRS_contig-10605000020.fasta	35	228	9.16	0.746	0.469	0.424	0.740245805207002	8.35986524958015	intron	0.571428571428571	0.428571428571429	-2067.279	-2069.038	-2068.421	-2124.26	-2125.42	-2124.95	43.24	22.54	32.86	-2067.475	-2068.061	-2068.061	-2124.27	-2125.65	-2125.66	39.35	11.08	44.42
SISRS_contig-10605000041.fasta	43	228	25.337	0.658	0.316	0.292	0.744825672146043	11.8180547242734	intron	0.583333333333333	0.416666666666667	-1914.36	-1914.36	-1912.08	-1960.38	-1960.49	-1959.74	19.98	7.78	46.01	-1914.464	-1914.464	-1914.464	-1960.39	-1959.35	-1959.41	22.05	39.71	26.85
SISRS_contig-10606000018.fasta	35	226	25.196	0.562	0.279	0.418	0.840468229774089	8.79434877527187	lnc_RNA	0.6	0.4	-1516.665	-1516.665	-1516.665	-1581.19	-1581.32	-1581.03	39.85	28.2	29.41	-1516.062	-1516.062	-1516.062	-1581.19	-1580.57	-1580.59	18.45	12.57	19.37
SISRS_contig-10606000082.fasta	49	228	8.119	0.526	0.276	0.407	0.876706746278576	7.13302285313435	lnc_RNA	0.634146341463415	0.365853658536585	-1649.423	-1649.423	-1649.423	-1725.27	-1725.3	-1725.3	25.13	31.03	15.14	-1649.529	-1649.529	-1649.529	-1725.25	-1725.43	-1725.44	40.6	6.94	13.7
SISRS_contig-10607000068.fasta	39	228	14.024	0.649	0.412	0.611	0.711205664462363	9.72127539711602	intron	0.558823529411765	0.441176470588235	-2147.867	-2149.324	-2148.835	-2206.87	-2207.52	-2207.35	32.98	13.97	41.2	-2148.272	-2149.319	-2149.759	-2206.87	-2208.18	-2207.94	35.01	21.73	34.45
SISRS_contig-10608000101.fasta	37	229	19.485	0.568	0.362	0.395	0.832831373806972	8.80450079109346	intron	0.633333333333333	0.366666666666667	-1772.194	-1772.194	-1772.194	-1814.55	-1814.52	-1814.57	30.89	17.13	45.34	-1771.829	-1772.069	-1772.069	-1814.55	-1814.91	-1814.93	39.25	1.55	52.9
SISRS_contig-10609000009.fasta	30	229	33.159	0.594	0.288	0.397	0.785903721153762	11.3709022058028	lnc_RNA	0.478260869565217	0.521739130434783	-1403.674	-1402.389	-1403.337	-1440.16	-1439.77	-1440.16	18.71	19.96	11.08	-1404.04	-1404.04	-1404.04	-1440.16	-1439.75	-1439.74	20.73	4.77	10.83
SISRS_contig-10609000058.fasta	43	227	24.711	0.714	0.449	0.369	0.795045323973767	10.9624330252105	unannotated	0.666666666666667	0.333333333333333	-2195.544	-2195.544	-2195.544	-2256	-2255.98	-2256.02	23.71	23.03	49.48	-2195.666	-2193.264	-2195.666	-2255.99	-2254.55	-2254.76	14.31	49.33	29.94
SISRS_contig-10609000071.fasta	45	228	13.733	0.654	0.386	0.324	0.827589028475566	8.08556440113437	lnc_RNA	0.675	0.325	-2042.537	-2042.537	-2042.14	-2104.51	-2104.45	-2104.37	19	26.46	41.54	-2042.38	-2042.546	-2042.38	-2104.51	-2103.83	-2103.68	24.48	17.5	34.48
SISRS_contig-10609000171.fasta	33	228	31.499	0.544	0.276	0.322	0.780100856237107	8.22233864680056	unannotated	0.607142857142857	0.392857142857143	-1418.303	-1418.303	-1418.303	-1459.85	-1459.85	-1459.76	24.93	40.79	20.6	-1417.558	-1417.558	-1417.558	-1459.85	-1459.35	-1459.37	26.5	9	14.9
SISRS_contig-10610000018.fasta	28	229	29.866	0.699	0.454	0.356	0.690421066797224	9.71625670182598	NA	0.708333333333333	0.291666666666667	-1868.262	-1868.784	-1868.784	-1897.7	-1897.73	-1897.79	8.81	40.45	9.74	-1868.04	-1868.352	-1868.911	-1897.7	-1897.81	-1897.69	9.81	7.29	65.29
SISRS_contig-10610000082.fasta	30	228	14.43	0.636	0.311	0.421	0.806495171758376	8.57082245254011	unannotated	0.375	0.625	-1754.519	-1754.519	-1754.519	-1785.27	-1785.25	-1785.09	23.25	34.52	33.25	-1754.561	-1755.641	-1757.155	-1785.28	-1788.74	-1788.74	21.96	58.51	17.87
SISRS_contig-1061000036.fasta	37	325	45.505	0.532	0.295	0.369	0.75569173801643	10.8428209211908	intron	0.617647058823529	0.382352941176471	-2268.044	-2269.826	-2269.394	-2309.79	-2310.61	-2310.5	11.29	44.25	43.31	-2268.013	-2267.812	-2268.013	-2309.79	-2307.63	-2307.74	25.74	41.76	33.71
SISRS_contig-1061000131.fasta	36	326	44.879	0.58	0.285	0.338	0.755505092729298	6.5096409879241	NA	0.620689655172414	0.379310344827586	-2252.088	-2252.047	-2252.088	-2292.5	-2292.46	-2292.52	42.29	22.04	25.99	-2251.562	-2251.561	-2251.562	-2292.5	-2292.2	-2292.2	34.02	26.87	16.01
SISRS_contig-10611000006.fasta	46	228	7.141	0.658	0.39	0.369	0.826173007353338	7.74755838290955	NA	0.641025641025641	0.358974358974359	-2049.648	-2049.648	-2049.648	-2132.64	-2132.66	-2132.91	43.08	35.67	16.12	-2049.654	-2049.936	-2049.654	-2132.64	-2132.82	-2132.81	6.57	48.92	29.18
SISRS_contig-10612000003.fasta	29	204	35.565	0.578	0.294	0.571	0.788765625987549	8.20864105563218	unannotated	0.541666666666667	0.458333333333333	-1353.861	-1353.861	-1353.861	-1400.42	-1400.23	-1400.07	9.93	16.07	58.99	-1352.593	-1351.424	-1352.593	-1400.42	-1399.87	-1400	6.4	58.99	8.65
SISRS_contig-10612000018.fasta	48	228	38.679	0.469	0.232	0.591	0.825373378369758	12.6829581513676	pseudogene	0.65	0.35	-1603.831	-1603.831	-1602.36	-1676.87	-1676.87	-1676.85	31.99	28.42	30.98	-1602.416	-1602.229	-1601.59	-1676.87	-1676.42	-1676.37	12.48	44.18	27.67
SISRS_contig-10614000024.fasta	27	229	31.198	0.646	0.345	0.428	0.734061335327267	11.3494743833717	unannotated	0.541666666666667	0.458333333333333	-1503.052	-1501.528	-1503.052	-1532.76	-1531.73	-1532.75	15.93	75.49	4.4	-1502.989	-1502.794	-1500.491	-1532.76	-1531.35	-1531.1	17.63	30.16	47.43
SISRS_contig-10614000043.fasta	45	228	21.033	0.513	0.351	0.461	0.834705052234934	10.6814984109706	CDS	0.594594594594595	0.405405405405405	-1804.413	-1804.413	-1804.413	-1861.76	-1861.79	-1861.77	38.99	30.27	19.15	-1804.278	-1810.167	-1810.822	-1861.76	-1867.82	-1867.88	72.23	11.48	15.44
SISRS_contig-10615000168.fasta	40	229	12.434	0.445	0.314	0.569	0.816431813165543	8.2417724983457	CDS	0.5625	0.4375	-1833.171	-1832.416	-1832.769	-1882.49	-1882.32	-1882.4	25.75	34.99	41.26	-1833.167	-1836.969	-1836.293	-1882.49	-1885.68	-1885.62	57.24	12.21	29.89
SISRS_contig-10616000044.fasta	30	228	18.041	0.706	0.43	0.324	0.714116978572607	5.49427168983708	unannotated	0.434782608695652	0.565217391304348	-2015.199	-2015.199	-2015.199	-2041.1	-2041.13	-2041.13	26.71	52.23	19.89	-2015.26	-2018.432	-2018.085	-2041.09	-2044.47	-2044.38	47.76	38.95	14.23
SISRS_contig-10617000002.fasta	30	227	28.355	0.63	0.326	0.483	0.623327294137955	5.80102171707802	unannotated	0.555555555555556	0.444444444444444	-1703.824	-1703.824	-1703.824	-1736.37	-1736.13	-1736.3	26.85	23.71	29.25	-1704.039	-1704.394	-1703.775	-1736.36	-1737.4	-1737.23	31.14	15.54	48.74
SISRS_contig-10617000022.fasta	37	228	29.505	0.623	0.355	0.469	0.83381197837557	10.3858696781316	unannotated	0.548387096774194	0.451612903225806	-1623.817	-1623.817	-1623.817	-1694.53	-1694.46	-1694.44	6.93	33.57	10.47	-1623.798	-1626.645	-1626.645	-1694.54	-1696.99	-1696.99	78.17	5.57	3.4
SISRS_contig-10617000029.fasta	39	230	25.942	0.678	0.409	0.386	0.762608741844649	10.5026314216957	intron	0.575757575757576	0.424242424242424	-1939.053	-1939.052	-1939.052	-2013.43	-2013.47	-2013.47	28.22	29.55	31.27	-1938.649	-1938.649	-1935.863	-2013.43	-2011.92	-2011.38	26.28	28.68	31.49
SISRS_contig-10617000166.fasta	29	229	31.592	0.646	0.354	0.28	0.723724524190915	5.9906871583563	unannotated	0.521739130434783	0.478260869565217	-1651.736	-1651.736	-1651.736	-1682.09	-1682.36	-1682.21	43.68	13.63	27.13	-1651.766	-1654.29	-1654.29	-1682.09	-1685.96	-1685.9	57.52	17.35	25.74
SISRS_contig-10618000029.fasta	43	229	30.883	0.677	0.419	0.492	0.786970556853753	8.51867665372163	unannotated	0.621621621621622	0.378378378378378	-2064.049	-2063.771	-2064.165	-2108.28	-2108.24	-2108.35	38.37	21.57	30.36	-2064.192	-2065.311	-2065.556	-2108.28	-2109.72	-2109.79	26.02	43.29	19.53
SISRS_contig-10620000080.fasta	34	228	47.975	0.504	0.189	0.351	0.818673388249666	9.38739995306708	intron	0.607142857142857	0.392857142857143	-1207.044	-1207.044	-1207.044	-1249.88	-1249.89	-1249.86	53.33	23.72	5.13	-1206.57	-1209.477	-1209.477	-1249.88	-1251.85	-1251.85	90.03	1.2	1.2
SISRS_contig-10621000003.fasta	34	228	49.678	0.535	0.197	0.409	0.821302858615284	12.5830669696059	unannotated	0.517241379310345	0.482758620689655	-1179.333	-1179.305	-1179.333	-1215.37	-1215.31	-1215.37	32.11	31.99	5.14	-1179.614	-1179.614	-1178.692	-1215.38	-1215.07	-1215.03	13.6	12.23	7.78
SISRS_contig-10621000059.fasta	33	228	25.811	0.68	0.355	0.353	0.706117428709058	9.37275427547352	intron	0.535714285714286	0.464285714285714	-1755.999	-1755.999	-1755.944	-1808.21	-1808.26	-1808.02	24.63	32.38	33.02	-1755.815	-1761.97	-1761.97	-1808.21	-1812.72	-1812.75	78.31	11.44	9.83
SISRS_contig-10624000063.fasta	26	227	15.029	0.661	0.423	0.403	0.71351332915808	7.74121476158512	intron	0.25	0.75	-1795.252	-1795.252	-1795.252	-1830.26	-1830.18	-1830	21.19	28.21	36.02	-1795.219	-1796.712	-1796.712	-1830.26	-1831.33	-1831.38	55.47	11.28	28.65
SISRS_contig-10624000090.fasta	25	228	40.404	0.518	0.303	0.546	0.747369157325814	5.91642626449862	unannotated	0.65	0.35	-1338.731	-1338.731	-1338.731	-1364.8	-1364.37	-1364.54	32.4	34.65	32.04	-1338.794	-1339.083	-1338.91	-1364.81	-1364.82	-1364.78	46.09	26.17	27.18
SISRS_contig-10625000065.fasta	27	228	37.979	0.474	0.246	0.287	0.755647206899995	8.21049274800507	unannotated	0.727272727272727	0.272727272727273	-1168.407	-1168.407	-1168.407	-1207.07	-1207.07	-1207.03	4.87	16.62	46.87	-1168.43	-1168.43	-1168.43	-1207.06	-1207.35	-1207.33	24.6	22	NA
SISRS_contig-10625000151.fasta	41	179	25.153	0.352	0.246	0.472	0.848289546208142	9.76955565166986	NA	0.606060606060606	0.393939393939394	-1122.138	-1122.138	-1122.138	-1178.93	-1178.95	-1178.85	30.47	20.08	41.46	-1122.376	-1121.264	-1121.817	-1178.92	-1177.86	-1177.82	34.5	54.99	10.09
SISRS_contig-10626000010.fasta	42	227	18.838	0.753	0.458	0.328	0.57993514164425	8.5466233867129	unannotated	0.6	0.4	-2383.884	-2383.884	-2383.194	-2447.99	-2447.95	-2447.67	15.57	10.67	54.95	-2383.726	-2383.725	-2383.725	-2447.98	-2446.75	-2446.75	9.12	37.03	25.78
SISRS_contig-10626000185.fasta	31	228	43.959	0.513	0.272	0.471	0.748623801960579	10.727237994953	NA	0.6	0.4	-1498.776	-1498.776	-1498.528	-1523.32	-1523.28	-1523.12	40.04	32.8	25.45	-1499.069	-1500.1	-1499.717	-1523.32	-1524.73	-1524.59	46.21	17.51	25.18
SISRS_contig-10628000038.fasta	48	228	3.28	0.535	0.39	0.424	0.812077675716198	10.1113313405126	CDS	0.675	0.325	-2429.083	-2429.083	-2428.023	-2478.46	-2478.33	-2478.25	22.18	29.37	46.01	-2429.589	-2432.315	-2432.294	-2478.46	-2480.41	-2480.38	38.07	27.04	34.64
SISRS_contig-10628000124.fasta	45	228	12.768	0.811	0.531	0.374	0.72287343094627	7.68577057121503	unannotated	0.605263157894737	0.394736842105263	-2804.725	-2804.725	-2804.725	-2870.53	-2870.55	-2870.64	40.18	30.39	24.58	-2804.526	-2805.866	-2805.866	-2870.53	-2871.57	-2871.63	36.53	31.69	24.02
SISRS_contig-10630000061.fasta	35	228	42.143	0.531	0.285	0.29	0.806397945869749	9.33817112319984	lnc_RNA	0.689655172413793	0.310344827586207	-1440.869	-1440.869	-1440.869	-1477.46	-1477.47	-1477.46	18.15	18.37	21.6	-1441.032	-1441.032	-1441.032	-1477.46	-1477.63	-1477.64	23.7	4.93	21.75
SISRS_contig-1063000044.fasta	25	327	34.52	0.547	0.248	0.378	0.759435773724655	9.00964372714214	unannotated	0.380952380952381	0.619047619047619	-2051.622	-2051.837	-2051.838	-2081.44	-2081.57	-2081.69	33.47	29.32	25.89	-2051.528	-2051.528	-2051.528	-2081.44	-2080.22	-2080.24	21.22	19.2	44.14
SISRS_contig-10632000032.fasta	28	228	34.774	0.465	0.228	0.383	0.804998032221128	10.6257860485882	lnc_RNA	0.391304347826087	0.608695652173913	-1213.75	-1213.75	-1213.75	-1255.03	-1255.05	-1254.97	41.59	41.03	16.26	-1213.696	-1214.22	-1214.219	-1255.03	-1256.22	-1256.22	71.01	5.39	20.8
SISRS_contig-10632000061.fasta	25	228	28.193	0.636	0.346	0.379	0.689987023479867	5.8119356467938	lnc_RNA	0.5	0.5	-1570.822	-1569.759	-1570.822	-1593.54	-1592.91	-1593.49	18.78	27.51	27.06	-1570.786	-1577.434	-1576.482	-1593.54	-1600.9	-1600.63	33.22	3.84	39.15
SISRS_contig-10632000084.fasta	30	228	38.509	0.596	0.316	0.475	0.782876223645641	8.10330334855893	intron	0.653846153846154	0.346153846153846	-1421.052	-1420.571	-1421.196	-1447.28	-1447.05	-1447.44	34.69	28.46	13.48	-1421.252	-1421.252	-1421.252	-1447.28	-1446.46	-1446.49	27.97	28.53	8.93
SISRS_contig-10632000118.fasta	45	228	40.38	0.469	0.316	0.581	0.779337770394181	5.76085898492493	CDS	0.621621621621622	0.378378378378378	-1786.905	-1786.905	-1786.997	-1853.76	-1853.79	-1853.65	22.43	35.98	42.34	-1787.328	-1787.104	-1786.465	-1853.75	-1854.02	-1853.99	29.88	27.06	43.03
SISRS_contig-10632000126.fasta	39	132	27.564	0.591	0.326	0.364	0.760177839439068	10.240251321592	UTR	0.558823529411765	0.441176470588235	-1005.71	-1005.71	-1005.71	-1039.13	-1039.15	-1039.23	28.26	11.45	32.51	-1005.375	-1004.34	-1004.343	-1039.13	-1038.73	-1038.65	14.23	29.45	29.21
SISRS_contig-10632000160.fasta	38	228	40.928	0.496	0.228	0.407	0.830189410914487	10.5121299936232	unannotated	0.575757575757576	0.424242424242424	-1386.574	-1386.574	-1386.574	-1450.74	-1450.77	-1450.68	24.93	19.35	15.88	-1386.631	-1386.635	-1386.635	-1450.75	-1451.18	-1451.19	19.67	22.5	17.8
SISRS_contig-10633000013.fasta	42	228	18.724	0.649	0.482	0.653	0.759283013326133	9.65300470149836	CDS	0.6	0.4	-2369.546	-2370.039	-2370.039	-2419.22	-2419.92	-2419.96	33.76	34.7	23.96	-2369.419	-2372.38	-2371.724	-2419.23	-2422.14	-2422.18	24.56	43.53	20.29
SISRS_contig-10633000056.fasta	47	228	9.761	0.728	0.478	0.411	0.741599298919809	7.71968787732087	intron	0.625	0.375	-2535.323	-2534.923	-2535.323	-2601.8	-2601.79	-2601.87	28.76	40.72	29.72	-2535.147	-2535.146	-2535.147	-2601.8	-2600.83	-2600.85	16.37	28.44	49.1
SISRS_contig-10633000081.fasta	41	228	23.641	0.627	0.342	0.393	0.784787222450896	11.8259254674	unannotated	0.588235294117647	0.411764705882353	-1790.56	-1790.56	-1790.412	-1846	-1846.1	-1845.97	26.13	22.6	50.47	-1790.004	-1790.004	-1790.004	-1846	-1845.99	-1845.98	34.95	26.47	23.74
SISRS_contig-10633000157.fasta	46	230	39.13	0.365	0.209	0.569	0.842333398130874	11.1281137923112	CDS	0.631578947368421	0.368421052631579	-1449.661	-1447.903	-1449.661	-1497.56	-1496.12	-1497.54	17.36	64.15	14.2	-1450.878	-1450.878	-1450.878	-1497.56	-1497.55	-1497.57	54.45	21.4	13.54
SISRS_contig-10635000042.fasta	34	228	18.679	0.61	0.311	0.298	0.81152219996723	9.89488430190657	NA	0.555555555555556	0.444444444444444	-1704.579	-1704.579	-1701.165	-1733.13	-1733.12	-1732.06	15.67	28.53	54.17	-1704.124	-1704.124	-1704.124	-1733.14	-1733.86	-1733.9	47.86	8.91	31.61
SISRS_contig-10636000023.fasta	28	228	15.993	0.667	0.439	0.518	0.755173537856613	6.60526676471949	intron	0.416666666666667	0.583333333333333	-1884.144	-1884.925	-1885.856	-1932.54	-1932.78	-1933.4	26.97	30.36	33.59	-1884.564	-1884.564	-1884.483	-1932.54	-1931.23	-1931.22	33.83	15.53	45.37
SISRS_contig-10636000160.fasta	38	228	14.22	0.667	0.399	0.385	0.751282571834638	10.0826676997203	CDS	0.516129032258065	0.483870967741935	-2122.744	-2122.603	-2122.642	-2174.62	-2174.62	-2174.63	25.6	43.51	30.65	-2122.956	-2121.713	-2126.534	-2174.62	-2177.42	-2177.43	24.89	62.74	11.09
SISRS_contig-10637000111.fasta	41	228	26.177	0.754	0.509	0.401	0.742177181707957	8.86089304505891	unannotated	0.606060606060606	0.393939393939394	-2436.975	-2436.975	-2436.975	-2477.22	-2477.22	-2477.3	21.44	35.6	37.58	-2436.568	-2442.656	-2442.656	-2477.22	-2481.62	-2481.62	54.58	15.75	20.89
SISRS_contig-10638000092.fasta	41	229	27.191	0.585	0.275	0.425	0.793385905929336	12.6405694856929	UTR	0.575757575757576	0.424242424242424	-1686.723	-1686.723	-1683.777	-1740.04	-1740.03	-1739.2	24.16	3.75	50.69	-1686.49	-1686.49	-1686.489	-1740.04	-1739.84	-1739.84	34.63	17.75	51.44
SISRS_contig-10639000108.fasta	31	228	20.741	0.645	0.311	0.29	0.766874757468234	10.2860802528821	intron	0.44	0.56	-1658.855	-1658.855	-1658.855	-1703.72	-1703.71	-1703.77	40.91	13.21	12.49	-1658.471	-1660.903	-1662.123	-1703.72	-1707.01	-1707.1	76.63	14.13	9.55
SISRS_contig-10640000159.fasta	41	229	22.974	0.498	0.31	0.416	0.822980813254135	9.49704718245612	unannotated	0.666666666666667	0.333333333333333	-1740.889	-1740.889	-1740.889	-1786.08	-1786.09	-1786.13	23.1	37.34	27.34	-1741.031	-1741.426	-1741.92	-1786.08	-1786.98	-1787.01	45.04	25.64	28.31
SISRS_contig-1064000117.fasta	42	325	55.385	0.446	0.206	0.392	0.785202773028156	11.9701328133164	unannotated	0.583333333333333	0.416666666666667	-1620.924	-1620.924	-1620.924	-1695.19	-1695.19	-1695.25	18.44	4.33	31.86	-1620.92	-1624.674	-1624.674	-1695.19	-1697.75	-1697.75	56.03	1.93	8.57
SISRS_contig-1064000118.fasta	38	326	29.964	0.589	0.31	0.256	0.795190011993108	10.3606889810802	unannotated	0.580645161290323	0.419354838709677	-2501.463	-2501.463	-2501.463	-2539.72	-2539.71	-2539.79	36.82	26.29	24.91	-2501.458	-2502.207	-2499.197	-2539.72	-2540.46	-2540.3	11	9.37	67.17
SISRS_contig-1064000134.fasta	44	329	36.295	0.644	0.35	0.45	0.840262483895612	7.1359305419654	lnc_RNA	0.666666666666667	0.333333333333333	-2592.381	-2592.381	-2592.382	-2652.72	-2652.68	-2652.74	24.95	15.72	33.93	-2592.289	-2592.289	-2592.289	-2652.72	-2652.36	-2652.38	0.93	52.1	2.4
SISRS_contig-1064000138.fasta	37	323	36.482	0.622	0.313	0.328	0.757779613109659	6.0057318742164	intron	0.548387096774194	0.451612903225806	-2422.974	-2422.974	-2422.439	-2461.25	-2461.34	-2461.05	54.32	16.85	27.45	-2423.297	-2424.773	-2424.773	-2461.25	-2462.5	-2462.52	39.63	36.48	23.86
SISRS_contig-1064000197.fasta	36	326	18.712	0.748	0.445	0.347	0.762543470834631	5.74620910787866	intron	0.533333333333333	0.466666666666667	-3143.096	-3143.097	-3143.096	-3179.3	-3179.48	-3179.36	47.28	23.63	28.01	-3142.957	-3143.346	-3143.346	-3179.3	-3180.35	-3180.35	53.94	13.29	30.92
SISRS_contig-10642000141.fasta	45	228	9.591	0.737	0.421	0.347	0.812206175326433	8.61955389032486	unannotated	0.594594594594595	0.405405405405405	-2279.54	-2279.54	-2279.54	-2318.81	-2318.82	-2318.84	49.53	22.3	27.57	-2279.444	-2279.443	-2279.316	-2318.81	-2318.14	-2318.13	21.03	27.21	47.76
SISRS_contig-10643000000.fasta	39	229	32.594	0.633	0.358	0.335	0.590679108220197	8.19517398832678	intron	0.545454545454545	0.454545454545455	-1827.89	-1827.89	-1827.89	-1868.98	-1869	-1869	17.77	14.83	31.92	-1827.859	-1825.722	-1828.895	-1868.98	-1869.65	-1869.66	5.62	40.19	23.51
SISRS_contig-10644000087.fasta	26	229	27.444	0.528	0.227	0.243	0.763161801326517	10.2619684976079	UTR	0.318181818181818	0.681818181818182	-1276.344	-1276.736	-1275.703	-1306.92	-1307.28	-1307.01	28.97	35.68	12.51	-1276.543	-1276.543	-1276.543	-1306.92	-1306.21	-1306.22	34.46	33.37	30.03
SISRS_contig-10644000154.fasta	44	228	6.519	0.706	0.496	0.458	0.783570426542123	3.94992357259054	lnc_RNA	0.594594594594595	0.405405405405405	-2658.013	-2658.243	-2658.243	-2715.6	-2716	-2716.09	34.87	41.86	18.44	-2658.012	-2666.835	-2666.835	-2715.6	-2723.07	-2723.09	71.05	14	14.2
SISRS_contig-10645000085.fasta	39	228	19.422	0.636	0.421	0.363	0.766556750826442	8.36604166687947	CDS	0.696969696969697	0.303030303030303	-2244.309	-2244.957	-2243.897	-2294.25	-2294.51	-2294.24	35.18	10.03	52.72	-2244.505	-2244.505	-2244.505	-2294.25	-2294.67	-2294.68	33.59	28.53	32.49
SISRS_contig-10645000136.fasta	33	228	18.461	0.719	0.465	0.294	0.71329616777451	5.05126247941016	intron	0.464285714285714	0.535714285714286	-1970.989	-1970.989	-1970.259	-2012.58	-2012.58	-2012.33	10.57	30.43	56.96	-1970.883	-1972.98	-1973.884	-2012.58	-2015.48	-2015.55	54.35	32.77	14.56
SISRS_contig-10645000165.fasta	28	227	37.807	0.581	0.282	0.376	0.753806798380886	10.8102144951576	lnc_RNA	0.476190476190476	0.523809523809524	-1476.676	-1476.676	-1476.676	-1507.22	-1507.24	-1507.23	26.21	35.13	30.98	-1476.572	-1481.654	-1481.654	-1507.22	-1512.91	-1512.94	24.84	15.01	17.79
SISRS_contig-10646000021.fasta	37	228	35.835	0.461	0.294	0.612	0.773431164433028	5.69694581887442	CDS	0.612903225806452	0.387096774193548	-1687.707	-1687.707	-1687.193	-1738.24	-1738.27	-1738.07	36.06	39.44	24.08	-1687.027	-1688.681	-1688.681	-1738.24	-1740.44	-1740.43	31.41	15.05	48.34
SISRS_contig-10646000088.fasta	42	228	12.604	0.539	0.346	0.383	0.806650101541142	9.38309615155904	CDS	0.648648648648649	0.351351351351351	-1995.093	-1995.093	-1995.093	-2049.4	-2049.44	-2049.43	27.66	30.33	42.39	-1994.979	-1999.979	-1999.979	-2049.4	-2054.09	-2054.11	72.55	10.22	15.26
SISRS_contig-10647000126.fasta	26	228	27.75	0.513	0.259	0.619	0.82830096348134	5.73503808844269	intron	0.476190476190476	0.523809523809524	-1387.872	-1387.872	-1387.872	-1418.58	-1418.65	-1418.63	21.37	16.3	7.32	-1387.93	-1388.526	-1388.506	-1418.58	-1419.63	-1419.61	17.35	36.56	41.29
SISRS_contig-10648000097.fasta	28	227	24.984	0.551	0.352	0.42	0.767557658940615	7.67748973632448	intron	0.454545454545455	0.545454545454545	-1483.097	-1484.038	-1483.802	-1524.54	-1525.47	-1525.18	48.34	18.86	30.32	-1483.097	-1483.434	-1483.375	-1524.54	-1526.61	-1526.57	33.39	28.48	36.8
SISRS_contig-10648000100.fasta	26	226	47.583	0.496	0.23	0.436	0.535685683684089	8.55102493785762	intron	0.5	0.5	-1252.951	-1252.524	-1252.951	-1276.05	-1275.61	-1276.06	30.08	25.57	33.54	-1252.768	-1254.078	-1254.078	-1276.06	-1278.07	-1278.09	57.79	30.59	8.46
SISRS_contig-10649000018.fasta	46	228	41.114	0.496	0.325	0.496	0.675493645399499	10.2419441988232	CDS	0.631578947368421	0.368421052631579	-1793.246	-1790.272	-1793.246	-1872.55	-1872.32	-1872.54	44.61	33.28	19.93	-1792.589	-1794.336	-1794.336	-1872.55	-1875.37	-1875.39	72.01	18.86	10.67
SISRS_contig-10649000028.fasta	47	229	9.087	0.729	0.489	0.454	0.803212996725831	6.84882549104625	intron	0.615384615384615	0.384615384615385	-2533.954	-2534.071	-2533.175	-2603.92	-2603.88	-2603.44	35.81	23.6	35.85	-2534.026	-2533.807	-2534.026	-2603.92	-2602.13	-2602.15	14.12	40.36	27.18
SISRS_contig-10649000114.fasta	38	229	23.558	0.672	0.38	0.335	0.749501979789136	11.1658571805771	intron	0.580645161290323	0.419354838709677	-1996.893	-2002.029	-2002.029	-2066.29	-2069.51	-2069.51	33.74	24.12	37.45	-1996.869	-1998.959	-1998.959	-2066.29	-2066.88	-2066.89	55.62	19.4	27.24
SISRS_contig-1065000003.fasta	46	325	13.077	0.825	0.612	0.404	0.739934202999442	5.59072873303885	intron	0.641025641025641	0.358974358974359	-4223.938	-4223.938	-4223.938	-4272.73	-4272.6	-4272.67	36.06	28.29	35.7	-4224.012	-4227.682	-4227.518	-4272.73	-4276.15	-4276.08	44.34	23.91	32.67
SISRS_contig-1065000192.fasta	25	324	35.753	0.503	0.244	0.35	0.752417909645861	9.83900316954815	intron	0.363636363636364	0.636363636363636	-1834	-1833.405	-1833.209	-1861.87	-1861.23	-1861.41	19.87	52.28	31.85	-1833.948	-1833.948	-1831.438	-1861.87	-1860.17	-1859.95	16.38	19.62	45.3
SISRS_contig-10651000046.fasta	44	228	4.316	0.807	0.522	0.351	0.754464628170064	3.0634537191604	intron	0.621621621621622	0.378378378378378	-2754.611	-2754.611	-2754.611	-2848.97	-2848.88	-2848.92	41.26	25.91	33.68	-2754.571	-2754.83	-2754.83	-2848.97	-2848.17	-2848.17	36.63	21.53	37.38
SISRS_contig-10651000126.fasta	37	228	18.895	0.759	0.474	0.41	0.747593631229591	11.4112933480475	lnc_RNA	0.59375	0.40625	-2294.068	-2294.068	-2294.068	-2340.21	-2340.29	-2340.27	43.43	31.41	25.12	-2294.243	-2298.027	-2298.027	-2340.21	-2344.01	-2344.02	70.6	23.1	5.41
SISRS_contig-10651000129.fasta	37	228	13.229	0.592	0.342	0.313	0.809442478043699	8.9932055552739	intron	0.5625	0.4375	-1785.554	-1785.555	-1783.82	-1834.8	-1834.97	-1833.99	30.71	28.25	40.93	-1785.798	-1782.534	-1784.286	-1834.8	-1833.89	-1833.88	10.86	46.69	38.35
SISRS_contig-10652000164.fasta	45	228	8.109	0.711	0.443	0.362	0.798274761778183	8.31433319407231	lnc_RNA	0.605263157894737	0.394736842105263	-2217.542	-2217.542	-2217.542	-2270.67	-2270.74	-2270.71	26.76	44.87	19.36	-2217.607	-2219.243	-2219.243	-2270.67	-2272.07	-2272.08	48	14.75	28.67
SISRS_contig-10652000197.fasta	39	228	20.85	0.575	0.399	0.686	0.76187107924001	11.2626468078938	NA	0.774193548387097	0.225806451612903	-2248.799	-2248.66	-2248.799	-2299.05	-2299	-2299.09	38.36	25.66	34.94	-2249.216	-2251.896	-2251.896	-2299.05	-2301.6	-2301.61	45.19	32.35	21.69
SISRS_contig-10655000024.fasta	36	228	34.198	0.632	0.351	0.343	0.760367293794892	10.0689048563598	intron	0.548387096774194	0.451612903225806	-1795.608	-1795.608	-1795.321	-1849.88	-1849.91	-1849.68	27.12	33.64	41.79	-1795.711	-1801.035	-1800.588	-1849.88	-1853.26	-1853.22	52.31	0.82	46.34
SISRS_contig-10656000076.fasta	26	199	37.804	0.593	0.296	0.567	0.725488531728324	9.83572072675441	NA	0.578947368421053	0.421052631578947	-1295.677	-1295.677	-1295.677	-1326.7	-1326.51	-1326.54	27.22	28.73	16.37	-1295.304	-1298.082	-1298.082	-1326.7	-1328.45	-1328.45	39.4	12.62	8.27
SISRS_contig-10657000186.fasta	27	227	18.29	0.529	0.242	0.359	0.781249768785833	7.56757075326285	intron	0.285714285714286	0.714285714285714	-1310.494	-1308.636	-1310.494	-1351.85	-1350.76	-1351.83	26.33	66.32	8.76	-1310.448	-1316.405	-1316.405	-1351.85	-1356.42	-1356.43	62.94	12.63	13.09
SISRS_contig-10658000097.fasta	38	227	24.229	0.758	0.48	0.382	0.707270952236515	11.5073003319857	NA	0.741935483870968	0.258064516129032	-2244.921	-2244.921	-2244.921	-2290.57	-2290.52	-2290.63	25.85	30.45	22.85	-2244.847	-2244.848	-2244.848	-2290.57	-2290.59	-2290.6	31.56	3.67	33.48
SISRS_contig-1066000093.fasta	31	325	40.665	0.511	0.246	0.324	0.757443762915892	10.5889663509079	unannotated	0.538461538461538	0.461538461538462	-2068.493	-2068.492	-2067.88	-2109.56	-2109.59	-2109.28	25.77	32.13	26.49	-2068.573	-2068.791	-2068.791	-2109.56	-2109.94	-2109.95	44.54	23.34	22.39
SISRS_contig-10662000125.fasta	28	204	29.709	0.451	0.275	0.476	0.79522268392313	5.95158896214442	NA	0.714285714285714	0.285714285714286	-1338.501	-1337.471	-1338.272	-1367.52	-1367.44	-1367.42	23.06	35.16	33.54	-1337.907	-1337.907	-1337.907	-1367.52	-1367.34	-1367.34	NA	NA	41.36
SISRS_contig-10663000191.fasta	31	228	27.207	0.575	0.303	0.317	0.744001945792596	9.60537623268602	NA	0.555555555555556	0.444444444444444	-1498.171	-1496.012	-1498.171	-1542.77	-1541.54	-1542.9	53.26	36.06	4.66	-1498.104	-1498.124	-1498.124	-1542.77	-1544.19	-1544.19	43.26	3.65	47.59
SISRS_contig-10664000008.fasta	37	228	27.477	0.64	0.373	0.475	0.700765182012847	10.5062089366574	lnc_RNA	0.516129032258065	0.483870967741935	-1966.887	-1966.895	-1966.895	-2023.11	-2023.24	-2023.15	23.98	22.01	38.26	-1967.129	-1967.389	-1967.389	-2023.11	-2024.66	-2024.66	36.99	17.3	41.87
SISRS_contig-10664000072.fasta	34	228	22.149	0.728	0.439	0.328	0.708419546126965	8.47204668412991	unannotated	0.464285714285714	0.535714285714286	-2128.898	-2129.068	-2128.775	-2166.85	-2166.96	-2166.73	26.21	25.23	44.18	-2128.99	-2128.923	-2129.589	-2166.85	-2167.91	-2167.93	20.87	47.27	23.9
SISRS_contig-10665000125.fasta	29	228	24.713	0.623	0.329	0.373	0.779464185217007	13.0522928073713	unannotated	0.375	0.625	-1533.058	-1533.058	-1533.058	-1554.77	-1554.76	-1554.76	11.8	30.46	39.49	-1533.023	-1534.446	-1534.446	-1554.77	-1556.53	-1556.55	54.09	20.05	19.92
SISRS_contig-10665000165.fasta	36	228	36.318	0.605	0.32	0.486	0.803708499745114	11.8039515816514	intron	0.516129032258065	0.483870967741935	-1687.708	-1687.707	-1687.707	-1725.54	-1725.52	-1725.46	34.07	13.93	18.68	-1687.641	-1688.167	-1687.849	-1725.54	-1725.99	-1725.96	33.55	21.61	39.03
SISRS_contig-10667000100.fasta	37	227	13.454	0.639	0.357	0.43	0.803760699720661	8.87881933532814	unannotated	0.548387096774194	0.451612903225806	-1878.01	-1878.106	-1878.106	-1930.62	-1930.78	-1930.73	17.5	47.18	31.38	-1877.584	-1877.583	-1877.584	-1930.62	-1928.93	-1928.95	34.48	16.99	47.37
SISRS_contig-10670000005.fasta	43	229	37.24	0.546	0.297	0.41	0.830984299499413	10.7267361883572	CDS	0.638888888888889	0.361111111111111	-1651.725	-1651.725	-1651.174	-1689.98	-1690.02	-1689.77	26.01	7.88	63.13	-1652.187	-1652.187	-1652.187	-1689.98	-1689.79	-1689.8	5.2	44.43	11.37
SISRS_contig-10670000199.fasta	48	227	9.591	0.674	0.374	0.324	0.828267757106901	8.12925498960128	lnc_RNA	0.634146341463415	0.365853658536585	-1908.163	-1908.163	-1907.118	-1971.2	-1971.21	-1970.9	34.15	8.42	41.38	-1908.19	-1908.19	-1906.872	-1971.2	-1970.43	-1970.31	8.78	16.25	70.08
SISRS_contig-1067000049.fasta	38	360	14.327	0.717	0.436	0.391	0.767051464999154	9.60451536441844	intron	0.636363636363636	0.363636363636364	-3600.457	-3600.457	-3600.456	-3670.24	-3670.32	-3670.32	27.48	45.07	26.84	-3600.392	-3604.259	-3604.259	-3670.24	-3674.87	-3674.9	64.71	20.81	16.63
SISRS_contig-1067000112.fasta	26	324	30.674	0.639	0.321	0.357	0.735408493818408	10.1713178780917	NA	0.666666666666667	0.333333333333333	-2332.586	-2332.589	-2332.205	-2370.72	-2370.95	-2370.79	19.4	32.09	21.65	-2332.585	-2336.099	-2336.468	-2370.72	-2374.91	-2374.96	63.37	25.57	5.98
SISRS_contig-1067000180.fasta	40	327	41.506	0.593	0.336	0.52	0.777515914549895	7.12417733835764	NA	0.647058823529412	0.352941176470588	-2438.592	-2437.326	-2438.592	-2483.01	-2482.67	-2482.83	17.77	49.47	34.51	-2438.66	-2438.66	-2438.661	-2483.01	-2482.11	-2482.11	16.06	36.83	43.65
SISRS_contig-10672000169.fasta	46	228	14.397	0.583	0.289	0.311	0.820750930300437	10.4380657742245	intron	0.605263157894737	0.394736842105263	-1632.015	-1632.015	-1632.015	-1714.11	-1714.13	-1714.16	37.14	28.53	9.57	-1631.789	-1633.324	-1633.927	-1714.11	-1716.84	-1716.86	53.78	22.43	6.47
SISRS_contig-10673000068.fasta	38	228	31.948	0.408	0.246	0.484	0.828613853875698	10.8293350443035	CDS	0.645161290322581	0.354838709677419	-1617.293	-1617.293	-1614.084	-1668.78	-1668.77	-1668.25	23.84	23.36	47.72	-1617.514	-1617.514	-1617.514	-1668.78	-1668.72	-1668.72	18.25	11.54	53.12
SISRS_contig-10673000157.fasta	25	227	35.295	0.533	0.264	0.541	0.738004035475685	7.89440158876398	NA	0.526315789473684	0.473684210526316	-1333.206	-1333.205	-1333.206	-1396.79	-1396.9	-1396.84	25.07	5.13	3.38	-1332.706	-1332.52	-1333.156	-1396.79	-1397.09	-1397.1	18.48	18.15	21.58
SISRS_contig-10674000049.fasta	32	225	37.056	0.484	0.249	0.453	0.805212979240198	11.5841900023	intron	0.5	0.5	-1302.546	-1302.546	-1302.546	-1340.07	-1340.13	-1340.04	11.66	20.65	42	-1302.561	-1306.731	-1306.731	-1340.07	-1344.02	-1344.03	47.21	16.65	11.66
SISRS_contig-10674000118.fasta	35	228	37.832	0.596	0.285	0.604	0.753013806906937	12.7311254659845	NA	0.592592592592593	0.407407407407407	-1565.831	-1565.831	-1565.831	-1618.29	-1618.33	-1618.37	23.23	26.26	20.72	-1565.983	-1563.084	-1565.983	-1618.29	-1617.85	-1617.88	18.62	67.6	6.3
SISRS_contig-10675000121.fasta	27	229	16.012	0.59	0.341	0.403	0.785885088664255	12.0088619023793	UTR	0.545454545454545	0.454545454545455	-1725.382	-1725.34	-1725.382	-1761.29	-1761.11	-1761.35	23.5	48.86	21.89	-1725.624	-1725.622	-1725.623	-1761.29	-1761.97	-1761.97	9.63	43.2	17.5
SISRS_contig-10676000017.fasta	26	232	41.33	0.353	0.151	0.436	0.87305233980969	10.5565622824691	NA	0.5	0.5	-1006.033	-1006.033	-1006.033	-1041.46	-1041.34	-1041.44	8.4	6.8	13.8	-1006.029	-1006.028	-1006.028	-1041.46	-1041.43	-1041.45	5.9	7	0.4
SISRS_contig-10679000054.fasta	40	228	23.695	0.645	0.382	0.361	0.778050742678773	10.9637449860015	intron	0.617647058823529	0.382352941176471	-1898.099	-1898.099	-1898.099	-1953.37	-1953.33	-1953.39	34.87	25.61	12.03	-1897.557	-1894.443	-1897.557	-1953.37	-1953.99	-1954.03	48.42	23.13	8
SISRS_contig-10679000110.fasta	42	228	16.541	0.689	0.404	0.337	0.791363929203849	7.92334072717089	UTR	0.6	0.4	-2138.342	-2139.259	-2139.277	-2190.12	-2190.22	-2190.34	26.58	48.38	18.42	-2138.203	-2138.156	-2137.328	-2190.12	-2189.09	-2189.07	28.48	27.2	42.3
SISRS_contig-10680000161.fasta	29	228	15.699	0.618	0.311	0.347	0.787073600614362	8.32776767003885	intron	0.434782608695652	0.565217391304348	-1626.517	-1626.517	-1626.517	-1660.59	-1660.63	-1660.56	32.96	15.68	27.59	-1626.487	-1630.591	-1630.591	-1660.59	-1664.06	-1664.08	40.02	32.67	24.14
SISRS_contig-1068000074.fasta	37	326	33.311	0.561	0.245	0.358	0.789358978741392	10.4632321413077	lnc_RNA	0.612903225806452	0.387096774193548	-2205.003	-2205.003	-2205.003	-2278.25	-2278.31	-2278.21	44.73	18.46	24.42	-2205.059	-2205.058	-2205.059	-2278.25	-2278.57	-2278.58	46.91	32.67	12.74
SISRS_contig-10684000173.fasta	31	228	31.834	0.601	0.333	0.298	0.729213527169687	5.36762190187065	intron	0.5	0.5	-1689.593	-1693.784	-1693.784	-1728.13	-1729.8	-1729.86	24.68	57.44	9.41	-1689.738	-1689.738	-1689.738	-1728.13	-1728.29	-1728.29	37.71	27.45	33.4
SISRS_contig-10685000044.fasta	31	228	31.112	0.697	0.404	0.374	0.710594882203539	10.7013466902146	intron	0.5	0.5	-1810.856	-1810.856	-1810.856	-1841.5	-1841.48	-1841.5	44.1	2.67	20.12	-1810.812	-1810.417	-1810.812	-1841.5	-1840.26	-1840.28	16.31	22.44	39.58
SISRS_contig-10685000050.fasta	29	226	32.774	0.602	0.261	0.321	0.771162346640819	10.4497001372517	unannotated	0.458333333333333	0.541666666666667	-1613.817	-1613.818	-1613.817	-1640.96	-1641	-1640.86	22	17.55	56.84	-1613.43	-1613.959	-1613.91	-1640.96	-1641.8	-1641.77	47.46	11.53	28.66
SISRS_contig-10685000155.fasta	27	228	36.728	0.539	0.268	0.319	0.77242097672124	10.1624912108513	intron	0.523809523809524	0.476190476190476	-1253.759	-1253.759	-1253.759	-1279.53	-1279.54	-1279.58	26.15	13.4	16.33	-1253.036	-1253.036	-1253.036	-1279.53	-1279.14	-1279.15	41.62	4.52	19.6
SISRS_contig-10686000059.fasta	43	228	36.291	0.465	0.246	0.668	0.825486566777082	7.82204979445869	CDS	0.6	0.4	-1651.396	-1651.396	-1651.396	-1687.57	-1687.56	-1687.47	34.25	33.84	27.58	-1650.684	-1649.398	-1650.684	-1687.57	-1687.33	-1687.33	17.6	36.82	42.93
SISRS_contig-10686000063.fasta	31	227	16.57	0.696	0.374	0.436	0.704863871818068	13.4754405050763	intron	0.4	0.6	-1757.125	-1757.125	-1757.12	-1779.54	-1779.62	-1779.63	32.92	22.42	29.68	-1756.92	-1757.466	-1757.862	-1779.54	-1780.59	-1780.62	46.45	38.5	15.93
SISRS_contig-10686000091.fasta	34	228	54.412	0.237	0.14	0.555	0.819394158173965	12.1347145305486	CDS	0.551724137931034	0.448275862068966	-912.122	-910.491	-911.366	-953.905	-954.185	-954.156	65.95	15.98	12.2	-912.174	-912.174	-909.307	-953.905	-953.849	-953.846	0.87	25.87	40.27
SISRS_contig-10686000096.fasta	27	244	50.243	0.311	0.094	0.31	0.806242520273466	9.65976315112127	intron	0.523809523809524	0.476190476190476	-876.509	-876.509	-876.509	-924.265	-924.312	-924.298	9.2	0	6.2	-876.507	-876.512	-876.514	-924.265	-924.623	-924.63	0	5	0
SISRS_contig-10686000098.fasta	29	228	22.58	0.654	0.325	0.353	0.748824053728369	10.432378646792	intron	0.434782608695652	0.565217391304348	-1633.81	-1633.81	-1633.81	-1661.15	-1661.09	-1661.13	8.5	15.13	4.57	-1633.857	-1635.965	-1636.031	-1661.15	-1663.7	-1663.73	18.61	30.3	28.06
SISRS_contig-10687000064.fasta	27	228	38.548	0.509	0.285	0.543	0.755069759091724	9.60410429650571	UTR	0.4	0.6	-1262.366	-1262.35	-1262.366	-1298.47	-1298.31	-1298.41	21.19	15.27	34.89	-1262.684	-1264.235	-1263.977	-1298.47	-1300.47	-1300.47	34.12	21.62	34.41
SISRS_contig-10687000095.fasta	26	228	30.533	0.544	0.316	0.324	0.751432037657378	7.71332423297249	lnc_RNA	0.608695652173913	0.391304347826087	-1379.216	-1379.216	-1379.216	-1402.83	-1402.92	-1402.81	45.19	35.16	16.37	-1379.312	-1379.312	-1379.312	-1402.83	-1402.22	-1402.24	22.13	43	5.65
SISRS_contig-10688000044.fasta	38	228	42.729	0.456	0.276	0.625	0.793877346997435	7.53630076924717	NA	0.612903225806452	0.387096774193548	-1595.757	-1595.757	-1595.258	-1635.11	-1635.08	-1634.92	34.58	32.7	29.51	-1596.168	-1593.839	-1592.808	-1635.11	-1634.61	-1634.41	8.73	32.42	60.23
SISRS_contig-10688000125.fasta	31	195	34.855	0.621	0.297	0.638	0.72275531258912	10.8123693467186	NA	0.52	0.48	-1518.208	-1517.554	-1518.208	-1551.4	-1551.35	-1551.4	24.35	34.66	23	-1518.52	-1519.203	-1519.203	-1551.4	-1551.87	-1551.88	26.28	42.58	12.27
SISRS_contig-10688000179.fasta	27	230	22.093	0.43	0.174	0.378	0.869715391222556	9.90874047074158	intron	0.363636363636364	0.636363636363636	-1135.43	-1136.101	-1135.783	-1162.67	-1162.68	-1162.44	43.13	19.79	37.09	-1135.57	-1135.57	-1135.57	-1162.67	-1163.58	-1163.58	49.48	12.35	20.56
SISRS_contig-10688000190.fasta	40	228	9.101	0.662	0.421	0.409	0.815433066068369	7.08795952554954	unannotated	0.657142857142857	0.342857142857143	-2128.426	-2128.426	-2128.426	-2160.23	-2160.25	-2160.29	31.37	38.64	23.47	-2128.543	-2128.145	-2128.543	-2160.23	-2161.25	-2161.28	40.23	30.9	27.1
SISRS_contig-1069000087.fasta	33	328	38.886	0.57	0.345	0.3	0.749167659755945	8.93487990130048	unannotated	0.703703703703704	0.296296296296296	-2341.882	-2341.887	-2341.887	-2381.37	-2381.53	-2381.57	26.63	43.85	19.25	-2341.812	-2341.813	-2341.813	-2381.37	-2380.66	-2380.68	31.84	41.4	2.42
SISRS_contig-10691000051.fasta	29	228	41.349	0.596	0.342	0.697	0.735121286031757	11.8241252693866	UTR	0.5	0.5	-1618.502	-1618.502	-1617.957	-1649.59	-1649.68	-1649.52	18.02	26.6	52.79	-1618.792	-1620.754	-1620.755	-1649.59	-1651.8	-1651.83	43.7	33.63	10.65
SISRS_contig-10692000015.fasta	26	227	37.462	0.493	0.251	0.306	0.776703022766606	10.6631108270173	unannotated	0.421052631578947	0.578947368421053	-1263.348	-1263.142	-1263.348	-1288.67	-1288.51	-1288.76	31.5	18.34	43.5	-1263.426	-1263.997	-1264.866	-1288.67	-1289.58	-1289.58	33.89	14.45	53.04
SISRS_contig-10692000062.fasta	40	228	33.553	0.355	0.219	0.574	0.808618486858487	10.6425969509752	CDS	0.657142857142857	0.342857142857143	-1531.452	-1529.397	-1531.452	-1579.56	-1579.28	-1579.48	29.3	56.23	15.74	-1532.293	-1536.706	-1536.528	-1579.56	-1581.19	-1581.19	60.85	14.75	23.86
SISRS_contig-10692000128.fasta	26	227	43.816	0.436	0.119	0.296	0.841237375993105	12.6929739297956	NA	0.526315789473684	0.473684210526316	-991.661	-993.916	-993.916	-1013.66	-1014.36	-1014.37	36.73	6.83	25.9	-991.734	-991.734	-991.734	-1013.66	-1012.88	-1012.82	1.43	27.38	55.85
SISRS_contig-10693000020.fasta	27	228	32.554	0.526	0.259	0.403	0.830956571793508	8.22914328716363	intron	0.35	0.65	-1292.587	-1292.586	-1292.587	-1320.64	-1320.6	-1320.77	32.89	35.52	8.69	-1292.48	-1301.185	-1301.769	-1320.64	-1329.17	-1329.2	72.26	24.35	0.67
SISRS_contig-10694000040.fasta	26	228	41.903	0.434	0.162	0.364	0.805565333646754	11.2342747156472	intron	0.3	0.7	-1132.793	-1133.82	-1133.792	-1164.09	-1164.2	-1164.48	35.86	16.41	31.42	-1132.76	-1133.017	-1133.017	-1164.09	-1166.49	-1166.49	53.02	13.54	20.55
SISRS_contig-10695000021.fasta	34	228	38.893	0.487	0.316	0.392	0.736309999201899	10.4001728768925	CDS	0.548387096774194	0.451612903225806	-1524.348	-1525.159	-1524.347	-1572.87	-1573.37	-1573.37	28.34	25.73	45.53	-1524.389	-1527.56	-1527.678	-1572.87	-1576.5	-1576.56	54.54	28.69	16.12
SISRS_contig-10695000181.fasta	28	228	38.174	0.535	0.307	0.294	0.700393605711487	7.70794103465473	intron	0.5	0.5	-1462.573	-1462.572	-1462.573	-1484.78	-1484.74	-1484.88	42.47	29.05	10.06	-1462.623	-1462.623	-1462.623	-1484.77	-1484.43	-1484.44	18.28	20.91	22.54
SISRS_contig-10698000011.fasta	31	229	26.018	0.651	0.397	0.421	0.677654185740134	7.17755483847807	unannotated	0.48	0.52	-1832.269	-1832.269	-1832.269	-1867.28	-1867.47	-1867.48	37.46	30.43	27.92	-1831.991	-1831.991	-1831.991	-1867.28	-1867.39	-1867.4	41.84	29.9	21.61
SISRS_contig-10698000016.fasta	34	228	39.448	0.596	0.333	0.292	0.734479255447545	8.57140957588951	UTR	0.551724137931034	0.448275862068966	-1465.158	-1461.844	-1465.157	-1504.04	-1503.15	-1503.89	20.5	26.02	25.78	-1465.024	-1469.758	-1471.933	-1504.04	-1512.53	-1512.57	63.67	23.54	1.76
SISRS_contig-10699000019.fasta	41	228	43.795	0.561	0.294	0.447	0.80278579747794	10.2893321014133	unannotated	0.638888888888889	0.361111111111111	-1572.617	-1572.617	-1572.616	-1637.24	-1637.23	-1637.28	27.98	23.53	8.08	-1572.674	-1572.674	-1572.674	-1637.24	-1637.17	-1637.17	6.3	0.9	31.4
SISRS_contig-10699000117.fasta	25	217	29.733	0.558	0.286	0.426	0.762080235535897	5.34419795750664	lnc_RNA	0.5	0.5	-1396.965	-1397.023	-1397.024	-1427.74	-1427.86	-1427.96	28.04	21.94	33.87	-1396.962	-1396.92	-1398.454	-1427.74	-1429.81	-1429.88	41.78	44.64	10.06
SISRS_contig-10700000031.fasta	35	227	27.678	0.661	0.41	0.278	0.723984671836896	5.6756950200988	intron	0.5	0.5	-1934.143	-1934.143	-1934.142	-1984.08	-1984.1	-1984.3	37.44	38.77	21.75	-1934.378	-1934.284	-1934.378	-1984.08	-1984.08	-1984.09	38.91	44.26	15.45
SISRS_contig-10700000073.fasta	35	226	49.52	0.394	0.208	0.483	0.74466813901665	9.46311855280682	CDS	0.535714285714286	0.464285714285714	-1185.081	-1183.851	-1185.081	-1227.12	-1226.9	-1227.03	26.04	24.46	22.94	-1183.685	-1182.946	-1183.653	-1227.12	-1228.51	-1228.5	17.63	34.18	20.61
SISRS_contig-10700000079.fasta	40	228	17.95	0.671	0.408	0.499	0.789742846274507	7.86971897287497	unannotated	0.617647058823529	0.382352941176471	-2140.237	-2140.237	-2137.093	-2210.88	-2211.01	-2209.88	26.19	33.85	34.9	-2140.59	-2140.59	-2140.59	-2210.88	-2210.53	-2210.53	42.85	24.33	31.9
SISRS_contig-107000006.fasta	33	459	35.268	0.684	0.427	0.364	0.745278675450283	9.33796189257332	NA	0.592592592592593	0.407407407407407	-3839.236	-3839.798	-3839.798	-3903.23	-3903.8	-3903.86	46	40.77	12.3	-3839.298	-3839.298	-3839.298	-3903.23	-3901.75	-3901.76	30.4	15.41	22.1
SISRS_contig-107000011.fasta	33	458	48.101	0.633	0.282	0.454	0.767721848073005	6.32081834412196	unannotated	0.517241379310345	0.482758620689655	-3142.39	-3143.477	-3143.476	-3198.83	-3200.15	-3200.18	54.73	32.16	16.4	-3142.404	-3142.404	-3142.404	-3198.83	-3198.96	-3199.03	22.66	34.13	22.44
SISRS_contig-1070000192.fasta	36	323	27.15	0.628	0.365	0.313	0.648709059797087	11.5475545294338	UTR	0.464285714285714	0.535714285714286	-2457.314	-2457.315	-2457.315	-2501.09	-2501.19	-2501.15	27.71	34.02	36.62	-2457.368	-2457.457	-2456.979	-2501.09	-2501.57	-2501.52	38.38	14.73	47.81
SISRS_contig-107000088.fasta	30	515	38.22	0.598	0.282	0.326	0.754534554622004	6.02773898549912	intron	0.44	0.56	-3431.327	-3431.328	-3431.327	-3471.53	-3471.62	-3471.61	39.6	33.07	18.16	-3431.14	-3432.17	-3432.204	-3471.52	-3472.01	-3472.03	33.71	36.68	19.79
SISRS_contig-10701000002.fasta	39	228	46.772	0.377	0.206	0.399	0.807443485968292	11.8470182087471	intron	0.545454545454545	0.454545454545455	-1236.851	-1236.852	-1236.851	-1283.61	-1283.61	-1283.62	13.77	8.73	11.15	-1236.409	-1236.336	-1236.336	-1283.61	-1283.77	-1283.78	30.43	15.63	4
SISRS_contig-10701000099.fasta	35	227	23.839	0.463	0.286	0.601	0.810222204930581	12.0475135784607	CDS	0.586206896551724	0.413793103448276	-1607.846	-1605.355	-1607.785	-1660.44	-1659.65	-1660.1	12.55	49.1	31.6	-1607.92	-1607.416	-1607.92	-1660.44	-1660.25	-1660.25	26.82	35.6	19.54
SISRS_contig-10702000036.fasta	33	227	37.605	0.493	0.3	0.474	0.780561900223571	5.38424393236157	NA	0.851851851851852	0.148148148148148	-1609.589	-1609.589	-1609.589	-1640.58	-1640.53	-1640.46	14.58	46.61	10.42	-1609.725	-1609.725	-1609.725	-1640.58	-1640.48	-1640.48	NA	NA	45.75
SISRS_contig-10702000174.fasta	26	228	33.553	0.579	0.294	0.383	0.614175008741347	10.2934677102879	intron	0.5	0.5	-1536.342	-1536.342	-1536.342	-1571.97	-1571.92	-1571.96	11.37	22.71	22.1	-1536.421	-1537.501	-1539.815	-1571.97	-1575.63	-1575.68	49.51	27.9	20.93
SISRS_contig-10703000064.fasta	43	230	28.16	0.396	0.157	0.358	0.871395511743464	9.14833846787344	UTR	0.666666666666667	0.333333333333333	-1247.553	-1247.553	-1247.553	-1312.44	-1312.43	-1312.43	12.37	33.73	14.63	-1246.87	-1245.227	-1246.87	-1312.44	-1311.66	-1311.7	7.17	38.85	10.7
SISRS_contig-10703000125.fasta	43	228	10.475	0.623	0.434	0.361	0.818054051081498	7.39694102421741	CDS	0.571428571428571	0.428571428571429	-2093.694	-2093.694	-2093.694	-2146.73	-2146.77	-2146.75	36.13	26.98	29.3	-2093.649	-2095.888	-2095.888	-2146.73	-2149.28	-2149.3	43.1	18.91	29.56
SISRS_contig-10704000017.fasta	37	219	29.298	0.612	0.365	0.385	0.73583007807725	11.6621538018708	NA	0.533333333333333	0.466666666666667	-1827.913	-1827.833	-1827.512	-1863.78	-1863.83	-1863.76	6.35	19.98	9.48	-1827.566	-1830.483	-1830.483	-1863.78	-1865.91	-1865.89	33.19	18.04	25.36
SISRS_contig-10704000100.fasta	40	227	20.253	0.608	0.322	0.477	0.797101489601175	10.6773212851546	UTR	0.545454545454545	0.454545454545455	-1786.908	-1786.908	-1786.364	-1846.91	-1846.6	-1846.35	16.27	47.51	28.93	-1786.944	-1788.107	-1789.005	-1846.91	-1848.97	-1848.99	60.56	24.57	17.39
SISRS_contig-10704000114.fasta	32	229	20.442	0.69	0.406	0.329	0.743603930330573	5.32565196278414	intron	0.592592592592593	0.407407407407407	-2060.134	-2060.674	-2060.674	-2093.53	-2093.91	-2093.81	60.57	17.39	17.44	-2059.965	-2061.561	-2061.981	-2093.53	-2094.84	-2094.86	29.94	45.84	24.53
SISRS_contig-10705000078.fasta	38	227	14.479	0.656	0.48	0.697	0.702815672305367	5.587654554544	CDS	0.6	0.4	-2547.268	-2547.268	-2547.268	-2613.42	-2613.5	-2613.81	31.39	38.47	24.89	-2547.03	-2547.03	-2547.03	-2613.42	-2611.52	-2611.48	25.5	34.26	28.64
SISRS_contig-10706000024.fasta	39	227	45.871	0.542	0.225	0.322	0.792272238214493	11.0556869291749	intron	0.548387096774194	0.451612903225806	-1368.942	-1368.942	-1368.942	-1419.75	-1419.75	-1419.75	31.76	6.45	16.66	-1368.95	-1371.932	-1371.932	-1419.75	-1422.41	-1422.41	83.63	8.61	5.88
SISRS_contig-10706000147.fasta	28	228	31.72	0.553	0.254	0.35	0.792019029381612	9.69568031448243	NA	0.695652173913043	0.304347826086957	-1420.855	-1420.853	-1418.248	-1456.37	-1456.29	-1455.09	9.83	11.17	73.45	-1420.802	-1420.802	-1420.802	-1456.37	-1456.59	-1456.58	29.4	26.3	NA
SISRS_contig-10708000022.fasta	27	228	26.283	0.732	0.386	0.366	0.705303464359603	10.6320936571092	unannotated	0.521739130434783	0.478260869565217	-1780.832	-1779.571	-1780.767	-1816.16	-1815.29	-1815.95	9.86	22.15	26.93	-1780.946	-1780.415	-1780.946	-1816.16	-1815.47	-1815.5	25.66	40.65	18.61
SISRS_contig-10708000085.fasta	27	228	12.638	0.614	0.36	0.367	0.784672264778496	4.94478372542133	intron	0.3	0.7	-1656.468	-1656.468	-1656.468	-1699.26	-1699.18	-1699.42	23.74	62.92	14.43	-1656.433	-1656.433	-1656.433	-1699.26	-1699.06	-1699.08	45.55	16.3	36.65
SISRS_contig-10709000138.fasta	39	226	23.451	0.673	0.341	0.409	0.794876822750133	7.59027499197928	unannotated	0.5625	0.4375	-1923.346	-1921.862	-1923.346	-1971.94	-1971.18	-1971.91	40.29	41.49	14.94	-1922.764	-1928.346	-1928.346	-1971.94	-1975.85	-1975.85	47.54	24.62	19.86
SISRS_contig-10709000151.fasta	40	227	12.302	0.727	0.396	0.293	0.787695081956295	8.18526523681363	intron	0.558823529411765	0.441176470588235	-2120.136	-2120.136	-2120.136	-2174.87	-2174.87	-2174.89	29.48	33.86	21.89	-2120.213	-2120.545	-2120.546	-2174.87	-2176.03	-2176.04	48.66	15.27	17.18
SISRS_contig-10710000002.fasta	30	229	27.118	0.489	0.275	0.354	0.764823693348897	10.6831901872574	lnc_RNA	0.318181818181818	0.681818181818182	-1421.435	-1421.435	-1421.435	-1459.66	-1459.75	-1459.54	14.48	33.4	49.33	-1421.069	-1424.602	-1424.53	-1459.66	-1463.3	-1463.3	60.66	18.45	20.04
SISRS_contig-10710000041.fasta	30	227	35.257	0.63	0.361	0.391	0.70747300257601	7.74554437110348	NA	0.653846153846154	0.346153846153846	-1694.708	-1694.708	-1694.708	-1732.1	-1732.15	-1732.18	39.73	47.27	10.64	-1694.568	-1694.568	-1694.081	-1732.1	-1732.11	-1732.08	60.19	10.19	28.23
SISRS_contig-10710000077.fasta	36	227	13.571	0.727	0.441	0.312	0.748902734775067	4.60935815334671	intron	0.633333333333333	0.366666666666667	-2067.83	-2066.862	-2067.83	-2113.25	-2112.76	-2113.3	41.8	20.92	29.98	-2067.727	-2067.726	-2067.727	-2113.25	-2112.42	-2112.44	47.06	22.56	27.93
SISRS_contig-10710000084.fasta	30	228	31.798	0.588	0.303	0.337	0.760341798062323	10.2869211197332	intron	0.48	0.52	-1451.657	-1450.184	-1450.12	-1492.49	-1492.34	-1492.2	11.64	9.25	47.1	-1451.913	-1452.874	-1451.001	-1492.49	-1493.48	-1493.33	63.19	10.36	21.71
SISRS_contig-10710000119.fasta	41	229	49.611	0.559	0.262	0.298	0.79576486569408	12.19474242993	unannotated	0.588235294117647	0.411764705882353	-1508.387	-1508.387	-1508.387	-1546.84	-1546.82	-1546.84	17.83	27.98	4.93	-1508.606	-1508.606	-1508.606	-1546.84	-1547	-1547.01	31.77	6	16.33
SISRS_contig-1071000134.fasta	42	329	44.457	0.307	0.176	0.608	0.855519105832056	13.5266808681715	CDS	0.583333333333333	0.416666666666667	-1762.746	-1762.746	-1762.746	-1802.99	-1802.9	-1803.11	38.15	45.66	9.86	-1762.365	-1762.365	-1762.365	-1802.99	-1802.46	-1802.47	22.23	13.13	51.02
SISRS_contig-10711000121.fasta	32	229	16.553	0.694	0.41	0.437	0.773981323468457	11.6035524984385	unannotated	0.461538461538462	0.538461538461538	-1981.745	-1981.745	-1981.745	-2009.47	-2009.55	-2009.4	49.48	17.32	28.18	-1981.565	-1982.199	-1982.573	-2009.47	-2010.6	-2010.64	27.68	27.07	40.9
SISRS_contig-10712000011.fasta	39	228	23.471	0.693	0.404	0.323	0.750782007631616	9.38967588046192	UTR	0.516129032258065	0.483870967741935	-2069.669	-2069.669	-2067.381	-2121.95	-2121.94	-2120.78	17.54	50.73	24.03	-2070.101	-2073.747	-2072.305	-2121.95	-2124.55	-2124.45	61.54	10.48	24.07
SISRS_contig-10713000173.fasta	41	228	19.213	0.737	0.509	0.397	0.744946848507257	8.66197320788266	intron	0.588235294117647	0.411764705882353	-2395.652	-2395.652	-2395.652	-2452.88	-2452.81	-2453.12	27.7	37.3	31.55	-2395.874	-2395.874	-2395.874	-2452.88	-2452.93	-2452.93	28.44	37.05	10.8
SISRS_contig-10714000060.fasta	31	229	28.877	0.668	0.415	0.291	0.674258395132279	8.81631322328109	intron	0.538461538461538	0.461538461538462	-1896.456	-1896.457	-1895.541	-1929.43	-1929.5	-1928.93	33.79	14.29	52.8	-1896.729	-1898.935	-1898.935	-1929.43	-1932.05	-1932.07	54.45	7.16	36.67
SISRS_contig-10715000128.fasta	25	227	28.881	0.52	0.269	0.401	0.78193163461143	9.9295661918992	intron	0.315789473684211	0.684210526315789	-1266.25	-1266.2	-1266.248	-1285.17	-1285.02	-1284.98	53.71	5.07	22.56	-1266.218	-1266.218	-1266.218	-1285.17	-1284.22	-1284.23	23	14.63	8.9
SISRS_contig-10716000078.fasta	29	227	19.854	0.652	0.339	0.384	0.779185106151414	10.0706521238121	unannotated	0.48	0.52	-1640.646	-1640.645	-1639.535	-1679.64	-1679.59	-1678.78	20.27	52.72	22.01	-1640.514	-1640.646	-1640.3	-1679.64	-1681.53	-1681.51	64.87	9.67	19.24
SISRS_contig-10718000043.fasta	44	228	23.385	0.728	0.474	0.371	0.764558048466494	9.12167493639084	intron	0.594594594594595	0.405405405405405	-2091.163	-2091.163	-2091.163	-2145.69	-2145.93	-2145.76	17.1	14.35	37.9	-2091.581	-2096.68	-2096.68	-2145.69	-2150.27	-2150.28	38.5	30.83	21.55
SISRS_contig-10718000096.fasta	38	228	46.768	0.325	0.18	0.498	0.78711996398303	7.18532429380943	CDS	0.533333333333333	0.466666666666667	-1291.185	-1291.185	-1291.17	-1332.1	-1332.1	-1332.01	39.69	26.4	28.56	-1290.283	-1290.347	-1289.746	-1332.1	-1331.67	-1331.67	7.7	43.86	37.82
SISRS_contig-10718000171.fasta	30	228	27.573	0.592	0.281	0.333	0.763331534747555	11.7234504175051	intron	0.416666666666667	0.583333333333333	-1541.178	-1541.179	-1541.179	-1575.08	-1575.37	-1575.28	15.11	19.81	21.5	-1541.339	-1541.339	-1540.986	-1575.08	-1572.76	-1572.73	34.58	24.81	24
SISRS_contig-10718000194.fasta	29	228	26.951	0.632	0.338	0.338	0.724998601925886	9.94299603286019	lnc_RNA	0.576923076923077	0.423076923076923	-1767.216	-1767.216	-1767.216	-1795.06	-1795.12	-1794.98	28.08	30.22	35.63	-1766.994	-1767.334	-1768.296	-1795.06	-1796.21	-1796.27	33.91	49.94	16.23
SISRS_contig-10720000019.fasta	48	228	3.39	0.566	0.311	0.386	0.876810853634184	8.2082847742057	intron	0.634146341463415	0.365853658536585	-1850.627	-1850.627	-1850.627	-1905.9	-1905.91	-1905.9	14.29	22.4	55.24	-1850.282	-1849.17	-1850.282	-1905.9	-1906.15	-1906.19	22.21	61.89	9.69
SISRS_contig-10720000132.fasta	40	227	34.648	0.529	0.308	0.416	0.796146473097432	10.1892632678014	intron	0.575757575757576	0.424242424242424	-1649.121	-1647.919	-1650.22	-1702.8	-1703.08	-1703.31	34.23	32.21	22.91	-1649.169	-1650.569	-1650.569	-1702.8	-1703.69	-1703.7	39.94	19.62	22.85
SISRS_contig-10720000198.fasta	32	228	15.927	0.592	0.386	0.375	0.756576897607177	7.72539606485208	intron	0.444444444444444	0.555555555555556	-1718.092	-1718.091	-1718.091	-1741.66	-1741.56	-1741.59	32.81	22.64	45.87	-1718.068	-1718.778	-1718.779	-1741.66	-1741.74	-1741.77	33.08	29.71	37.66
SISRS_contig-1072000069.fasta	25	325	19.335	0.548	0.302	0.345	0.799394118200975	11.0571809952631	unannotated	0.380952380952381	0.619047619047619	-1923.32	-1923.32	-1920.767	-1946.56	-1946.59	-1946.18	16.57	25.29	10.75	-1923.28	-1924.781	-1924.714	-1946.56	-1947.61	-1947.61	29.71	17.84	52.73
SISRS_contig-10721000119.fasta	43	229	22.596	0.655	0.441	0.331	0.745534807105828	11.8895430897133	unannotated	0.583333333333333	0.416666666666667	-2048.842	-2048.842	-2048.842	-2129.19	-2129.21	-2129.21	45.74	30.97	8.38	-2048.859	-2052.418	-2052.418	-2129.19	-2132.51	-2132.52	39.1	20.16	9.63
SISRS_contig-10721000183.fasta	43	228	17.615	0.697	0.404	0.377	0.807734508487691	10.8123404498471	unannotated	0.621621621621622	0.378378378378378	-1993.043	-1993.043	-1993.043	-2045.34	-2045.21	-2045.21	21.77	25.37	29.83	-1992.908	-1992.908	-1992.908	-2045.34	-2043.23	-2043.25	9.02	16.03	40.41
SISRS_contig-10721000185.fasta	39	227	43.895	0.524	0.198	0.274	0.819702733752098	10.4578186583551	unannotated	0.575757575757576	0.424242424242424	-1336.238	-1336.238	-1336.238	-1376.7	-1376.69	-1376.73	19	17.1	3.2	-1336.436	-1338.169	-1338.169	-1376.7	-1377.4	-1377.4	11.5	0	8
SISRS_contig-10722000131.fasta	47	228	34.024	0.575	0.404	0.412	0.802491125627064	8.55781888452999	intron	0.625	0.375	-1956.538	-1956.71	-1956.71	-2027.5	-2027.47	-2027.47	28.43	23.52	36.32	-1956.37	-1958.772	-1958.254	-2027.5	-2029.15	-2029.1	22.62	20.75	56.37
SISRS_contig-10723000003.fasta	33	227	19.13	0.643	0.392	0.34	0.722863167079445	10.8038872425467	intron	0.5	0.5	-1838.273	-1838.274	-1838.273	-1874.14	-1874.15	-1874.26	37.19	15.84	38.62	-1838.148	-1838.148	-1838.148	-1874.14	-1872.52	-1872.53	15.69	14.93	60.15
SISRS_contig-10723000114.fasta	27	228	37.232	0.667	0.281	0.458	0.688972983207936	6.07630164325983	NA	0.739130434782609	0.260869565217391	-1537.799	-1537.793	-1537.799	-1570.39	-1570.26	-1570.32	10.43	3.6	40.9	-1537.597	-1537.824	-1537.824	-1570.39	-1571.27	-1571.27	48.34	21.16	4.16
SISRS_contig-10725000017.fasta	44	228	7.905	0.763	0.469	0.367	0.77506042156258	10.3566697301539	unannotated	0.638888888888889	0.361111111111111	-2405.976	-2405.976	-2405.976	-2464.41	-2464.3	-2464.34	20.95	37.12	28.79	-2406.165	-2408.708	-2408.708	-2464.41	-2466.65	-2466.65	47.61	20.89	30.79
SISRS_contig-10725000127.fasta	39	227	28.352	0.608	0.366	0.358	0.820667913006632	10.8172885238093	unannotated	0.666666666666667	0.333333333333333	-1805.284	-1805.463	-1801.232	-1847.28	-1847.54	-1846.5	10.55	20.53	68.52	-1805.246	-1809.136	-1809.136	-1847.28	-1850.95	-1850.95	55.92	12.42	13.41
SISRS_contig-10725000178.fasta	34	227	21.042	0.643	0.37	0.334	0.762728670488331	8.65651283816545	intron	0.481481481481481	0.518518518518518	-1767.617	-1767.617	-1765.219	-1816.09	-1816.19	-1815.73	13.95	28.62	44.55	-1767.428	-1766.678	-1766.967	-1816.09	-1814.85	-1814.81	16.09	45.29	36.72
SISRS_contig-10726000141.fasta	33	228	10.779	0.715	0.491	0.406	0.731187830915467	8.56525454234484	intron	0.423076923076923	0.576923076923077	-2099.101	-2099.101	-2097.016	-2158.21	-2158.36	-2157.12	40	28.26	33.19	-2099.168	-2100.857	-2098.864	-2158.21	-2159.81	-2159.54	43.16	13.91	42.57
SISRS_contig-10727000081.fasta	32	228	45.559	0.412	0.211	0.356	0.833409479603396	11.529037910716	unannotated	0.5	0.5	-1140.009	-1140.009	-1140.009	-1176.16	-1176.3	-1176.35	57.9	11.49	12.92	-1139.97	-1139.97	-1139.776	-1176.16	-1175.67	-1175.65	10.12	24.18	35.26
SISRS_contig-10727000111.fasta	38	228	18.802	0.662	0.425	0.335	0.759107811870621	9.65862191686799	unannotated	0.612903225806452	0.387096774193548	-1928.273	-1928.273	-1928.272	-1970.05	-1969.95	-1970.07	31.7	29.36	22.1	-1928.468	-1928.431	-1928.468	-1970.05	-1968.87	-1968.88	27.81	15.81	32.01
SISRS_contig-10727000176.fasta	40	220	24.92	0.505	0.364	0.432	0.751543494674488	12.5368797461858	CDS	0.59375	0.40625	-1949.769	-1949.798	-1949.798	-2009.61	-2009.7	-2009.86	31.64	31.82	34.76	-1949.744	-1957.37	-1957.371	-2009.61	-2016.09	-2016.11	49.82	33.6	14.77
SISRS_contig-10728000109.fasta	28	228	23.512	0.649	0.289	0.363	0.734257193998601	5.55486835952363	unannotated	0.333333333333333	0.666666666666667	-1542.661	-1542.66	-1542.66	-1566.26	-1566.08	-1566.34	16.74	53.75	12.91	-1542.785	-1552.368	-1551.573	-1566.26	-1574.04	-1573.94	56.66	6.1	37.1
SISRS_contig-10729000187.fasta	36	228	39.315	0.443	0.237	0.4	0.852975850132998	11.5680430651182	intron	0.482758620689655	0.517241379310345	-1310.576	-1310.576	-1310.576	-1344.91	-1345.08	-1345.03	38.74	29.33	25.48	-1310.745	-1312.113	-1312.113	-1344.91	-1345.51	-1345.48	61.03	15.48	7.92
SISRS_contig-10730000149.fasta	35	228	22.657	0.645	0.373	0.347	0.746918372562881	9.77320534998729	NA	0.666666666666667	0.333333333333333	-1895.083	-1895.083	-1895.083	-1950.88	-1950.95	-1950.96	21.83	33.22	37.67	-1895.322	-1895.683	-1895.683	-1950.88	-1952.6	-1952.6	41.98	16.86	31.18
SISRS_contig-10730000160.fasta	37	228	12.873	0.671	0.39	0.369	0.782606945390732	7.02262077450777	unannotated	0.482758620689655	0.517241379310345	-1924.737	-1924.737	-1924.737	-1972.37	-1972.35	-1972.35	50.79	13.7	28.94	-1924.971	-1927.419	-1927.624	-1972.37	-1974.99	-1975	47.56	26.6	20.91
SISRS_contig-1073000079.fasta	33	324	24.42	0.667	0.398	0.368	0.781611533859599	9.71656048211493	UTR	0.555555555555556	0.444444444444444	-2572.491	-2572.491	-2571.467	-2625.2	-2625.33	-2624.43	43.19	16.91	38.46	-2572.462	-2578.625	-2578.625	-2625.2	-2631.3	-2631.33	66.38	21.45	12.4
SISRS_contig-1073000096.fasta	27	328	44.354	0.616	0.284	0.38	0.673882891802229	11.9297802157742	unannotated	0.565217391304348	0.434782608695652	-2144.57	-2146.318	-2146.317	-2191.34	-2192.33	-2192.13	47.03	31.86	19.51	-2144.975	-2148.105	-2148.104	-2191.34	-2194.27	-2194.28	55.63	20.39	23.38
SISRS_contig-10731000096.fasta	40	228	25.833	0.605	0.316	0.417	0.714546692689076	9.70519750842211	lnc_RNA	0.647058823529412	0.352941176470588	-1898.062	-1898.062	-1897.744	-1964.8	-1964.81	-1964.69	27.22	29.18	42.85	-1898.348	-1898.348	-1898.348	-1964.8	-1964	-1964	34.16	29.05	29.41
SISRS_contig-10731000149.fasta	34	227	16.649	0.559	0.326	0.408	0.801855564159926	9.71428615839125	unannotated	0.464285714285714	0.535714285714286	-1579.677	-1583.66	-1583.66	-1617.7	-1621.6	-1621.4	46.95	25.77	20.44	-1579.699	-1579.773	-1576.924	-1617.7	-1617.28	-1617.19	9.74	15.59	70.47
SISRS_contig-10731000187.fasta	32	228	14.734	0.667	0.439	0.49	0.699677767470599	9.35775385373001	UTR	0.551724137931034	0.448275862068966	-1930.43	-1930.689	-1930.688	-1967.19	-1967.49	-1967.25	37	30.37	26.12	-1930.464	-1932.805	-1932.266	-1967.19	-1969.47	-1969.45	30.28	45.97	27.81
SISRS_contig-10732000075.fasta	26	228	19.501	0.583	0.289	0.389	0.777737427015836	10.7385880863376	NA	0.285714285714286	0.714285714285714	-1437.95	-1437.95	-1437.95	-1469.36	-1469.41	-1469.35	28.65	16.21	36.33	-1438.377	-1438.377	-1438.377	-1469.36	-1468.3	-1468.32	35.02	30.87	25.47
SISRS_contig-10732000143.fasta	39	227	25.426	0.507	0.26	0.309	0.837964779638993	11.0815412306669	intron	0.606060606060606	0.393939393939394	-1549.379	-1549.379	-1549.379	-1601.26	-1601.31	-1601.24	27.77	15.42	19.87	-1549.536	-1549.536	-1549.536	-1601.26	-1601.14	-1601.15	24.22	12.15	40.33
SISRS_contig-10732000177.fasta	26	229	26.05	0.668	0.341	0.405	0.713140288234975	5.8917241703409	intron	0.3	0.7	-1677.846	-1681.431	-1681.431	-1711.82	-1713.23	-1713.31	61.64	25.79	12.54	-1677.93	-1677.932	-1677.894	-1711.82	-1711.81	-1711.83	35.78	35.09	28.42
SISRS_contig-10733000020.fasta	45	227	2.859	0.414	0.335	0.426	0.826890773724488	7.87957916670431	CDS	0.631578947368421	0.368421052631579	-1922.243	-1923.859	-1923.859	-1991.31	-1991.45	-1991.56	52.57	27.05	18.93	-1922.141	-1922.141	-1922.141	-1991.31	-1994.19	-1994.2	67.8	18.88	12.01
SISRS_contig-10733000043.fasta	44	227	48.959	0.498	0.247	0.394	0.796283797916018	8.80841211977632	NA	0.631578947368421	0.368421052631579	-1433.294	-1433.294	-1433.294	-1485.63	-1485.63	-1485.68	27.55	21.77	17.8	-1433.88	-1433.88	-1433.88	-1485.63	-1484.95	-1484.95	26.4	24.78	15.47
SISRS_contig-10733000049.fasta	34	227	39.777	0.498	0.229	0.371	0.83016805682262	10.2483947197611	unannotated	0.5	0.5	-1280.786	-1280.784	-1280.786	-1319.59	-1319.35	-1319.5	12.33	22.27	26.6	-1280.902	-1285.478	-1285.479	-1319.58	-1324.81	-1324.82	78.6	19.05	1.8
SISRS_contig-10733000105.fasta	47	227	40.379	0.476	0.247	0.305	0.823444373168009	10.728970096593	CDS	0.615384615384615	0.384615384615385	-1409.242	-1409.242	-1409.242	-1471.32	-1471.32	-1471.35	25.51	31.95	10	-1409.504	-1409.504	-1409.504	-1471.32	-1471.36	-1471.36	7.27	17.5	5.63
SISRS_contig-10734000031.fasta	43	227	20.787	0.678	0.405	0.259	0.73685246310505	9.03456069474747	intron	0.638888888888889	0.361111111111111	-2190.102	-2190.102	-2190.102	-2237.93	-2237.76	-2237.75	15.22	29.27	23.34	-2190.062	-2190.255	-2189.934	-2237.93	-2237.84	-2237.83	26.7	26.77	37.59
SISRS_contig-10734000041.fasta	37	227	11.394	0.705	0.392	0.381	0.777658361565751	10.956408116249	intron	0.517241379310345	0.482758620689655	-1933.434	-1933.434	-1932.531	-2005.55	-2005.56	-2004.71	35.12	33.34	24.19	-1933.439	-1933.027	-1934.097	-2005.55	-2007.22	-2007.25	5.32	66.42	12.4
SISRS_contig-10734000125.fasta	48	228	2.86	0.452	0.39	0.488	0.806098311340047	8.98561996967661	CDS	0.625	0.375	-2415.621	-2414.885	-2415.621	-2492.39	-2491.74	-2492.43	31.59	38.75	31.75	-2415.78	-2415.506	-2416.23	-2492.39	-2492.52	-2492.55	28.23	43.86	28.18
SISRS_contig-10734000199.fasta	28	227	30.884	0.546	0.282	0.359	0.787270661588491	9.91427247976141	lnc_RNA	0.478260869565217	0.521739130434783	-1455.894	-1456.555	-1456.555	-1484.53	-1484.83	-1484.76	39.82	13.55	30.59	-1455.836	-1456.25	-1452.924	-1484.53	-1483.92	-1483.91	12.38	10.38	58.28
SISRS_contig-10735000097.fasta	35	220	35.325	0.541	0.295	0.335	0.765869286866848	9.58888227310645	intron	0.620689655172414	0.379310344827586	-1546.606	-1546.606	-1543.247	-1583.12	-1583.03	-1582.21	19.58	23.45	60.45	-1546.61	-1550.171	-1550.171	-1583.12	-1585.65	-1585.67	72.55	10	12.33
SISRS_contig-10735000150.fasta	34	228	19.427	0.68	0.408	0.381	0.670178054461138	7.07942236572684	intron	0.592592592592593	0.407407407407407	-1947.073	-1948.692	-1948.692	-1975.76	-1977.11	-1977.02	27.84	46.14	24.15	-1947.166	-1952.859	-1953.639	-1975.76	-1980.55	-1980.59	54.93	32.97	12.88
SISRS_contig-10736000175.fasta	46	228	22.264	0.706	0.399	0.389	0.801171885838047	11.4234369364699	intron	0.615384615384615	0.384615384615385	-2313.928	-2312.674	-2313.96	-2367.36	-2365.67	-2367.29	23.24	27.56	21.97	-2313.97	-2313.97	-2313.468	-2367.36	-2366.08	-2366.06	20.57	29.71	44.25
SISRS_contig-10737000006.fasta	25	227	47.93	0.366	0.189	0.518	0.802809247395283	9.53461113898975	unannotated	0.473684210526316	0.526315789473684	-1065.872	-1066.202	-1066.201	-1089.34	-1089.49	-1089.52	40.92	13.14	25.86	-1065.794	-1069.31	-1069.31	-1089.34	-1092.74	-1092.76	50.01	14.61	11.67
SISRS_contig-10737000162.fasta	46	228	13.921	0.741	0.456	0.405	0.781113980754063	10.5898271051365	unannotated	0.615384615384615	0.384615384615385	-2412.668	-2412.668	-2412.667	-2478.88	-2478.87	-2478.91	36.96	39.33	21.65	-2412.622	-2412.621	-2412.621	-2478.88	-2477.52	-2477.51	16.77	29.52	24.58
SISRS_contig-10737000192.fasta	25	227	48.722	0.414	0.189	0.586	0.764667982801458	5.68987503913206	intron	0.294117647058824	0.705882352941177	-1115.491	-1115.537	-1115.537	-1136.13	-1136.19	-1136.16	38.32	29.85	21.09	-1115.651	-1115.538	-1115.71	-1136.13	-1136.63	-1136.64	51.36	23.31	16.37
SISRS_contig-10738000030.fasta	25	227	27.33	0.52	0.216	0.282	0.748270285501892	8.45706551171839	unannotated	0.45	0.55	-1336.768	-1336.768	-1336.769	-1367.07	-1367.04	-1367.11	37.03	10.58	13.77	-1336.696	-1338.126	-1338.126	-1367.07	-1368.58	-1368.6	54.4	12.67	15.38
SISRS_contig-10738000163.fasta	43	227	17.488	0.67	0.419	0.371	0.7569395888207	9.17055597736223	intron	0.621621621621622	0.378378378378378	-2243.362	-2243.362	-2243.362	-2289.86	-2289.84	-2289.92	32.16	24.17	38.77	-2243.454	-2243.455	-2243.455	-2289.86	-2289.91	-2289.91	59.07	13.36	19.29
SISRS_contig-10739000093.fasta	39	227	34.452	0.568	0.291	0.259	0.742332233611366	9.90923380749091	NA	0.6875	0.3125	-1719.867	-1719.749	-1719.153	-1758.35	-1758.33	-1758.09	40.73	24.81	28.73	-1720.338	-1721.644	-1721.644	-1758.35	-1759.65	-1759.66	81.86	5.79	7.67
SISRS_contig-10739000146.fasta	45	228	5.965	0.566	0.439	0.54	0.809120070316948	9.20729439658128	CDS	0.594594594594595	0.405405405405405	-2567.992	-2566.964	-2568.559	-2625.35	-2624.81	-2625.52	39.27	37.55	20.73	-2567.927	-2567.926	-2567.926	-2625.35	-2625.11	-2625.1	50.61	25.47	23.53
SISRS_contig-10739000185.fasta	47	227	11.126	0.806	0.502	0.396	0.779913605647485	7.1797922475763	unannotated	0.615384615384615	0.384615384615385	-2763.286	-2763.285	-2762.226	-2818.74	-2818.67	-2818.38	35.15	31.57	29.83	-2763.21	-2762.425	-2765.145	-2818.74	-2821.09	-2821.17	19.87	74.71	5.17
SISRS_contig-1074000172.fasta	29	322	28.978	0.578	0.339	0.344	0.786259116923053	10.7151620912023	CDS	0.363636363636364	0.636363636363636	-2293.419	-2293.551	-2293.551	-2317.51	-2317.62	-2317.74	31.57	36.63	29.25	-2293.479	-2293.794	-2294.367	-2317.51	-2318.22	-2318.23	38.44	33.08	25.72
SISRS_contig-1074000193.fasta	41	324	33.183	0.417	0.281	0.439	0.7541892042899	12.4536898473754	CDS	0.583333333333333	0.416666666666667	-2323.675	-2323.675	-2323.675	-2415.65	-2415.64	-2415.72	29.55	40.12	27.73	-2323.718	-2323.718	-2323.718	-2415.64	-2415.57	-2415.56	49.16	16.85	30.04
SISRS_contig-10742000001.fasta	35	219	22.27	0.589	0.352	0.325	0.722788879715167	10.6771585435328	intron	0.571428571428571	0.428571428571429	-1639.644	-1638.111	-1638.46	-1680.81	-1680.53	-1680.22	19.46	19.46	48.62	-1639.546	-1649.133	-1649.681	-1680.81	-1689.59	-1689.63	66.24	28.16	6.08
SISRS_contig-10742000037.fasta	39	227	28.939	0.665	0.379	0.289	0.746946999287754	12.9371644669457	intron	0.628571428571429	0.371428571428571	-1922.659	-1922.659	-1922.659	-1954.91	-1954.97	-1954.93	19.21	10.43	25.78	-1922.72	-1922.574	-1922.574	-1954.91	-1956.47	-1956.48	15.52	11.73	30.83
SISRS_contig-10742000131.fasta	33	228	23.764	0.575	0.325	0.394	0.804625631856895	11.0130924777643	CDS	0.535714285714286	0.464285714285714	-1682.503	-1682.503	-1682.503	-1720.42	-1720.43	-1720.52	25.66	22.9	18.76	-1682.598	-1687.051	-1687.051	-1720.42	-1722.62	-1722.62	59.63	7.85	13.96
SISRS_contig-10743000004.fasta	33	227	39.608	0.485	0.295	0.552	0.755213420728531	6.60624742266091	NA	0.666666666666667	0.333333333333333	-1593.981	-1593.936	-1593.296	-1627.82	-1627.79	-1627.6	18.89	38.12	41.19	-1593.819	-1593.819	-1593.819	-1627.82	-1627.05	-1627.05	20.61	31.53	46.02
SISRS_contig-10744000151.fasta	33	227	32.773	0.507	0.247	0.495	0.814773286686114	10.9081257664055	intron	0.518518518518518	0.481481481481481	-1479.298	-1479.297	-1476.227	-1507.7	-1507.73	-1506.88	30.89	7.26	56.37	-1479.694	-1479.302	-1478.312	-1507.7	-1506.88	-1506.86	21.37	36.53	26.89
SISRS_contig-10746000054.fasta	41	227	45.31	0.449	0.247	0.381	0.788485782554161	11.1482975240953	intron	0.558823529411765	0.441176470588235	-1383.222	-1383.222	-1383.222	-1443.53	-1443.54	-1443.51	21.06	0.88	38.89	-1383.393	-1388.099	-1388.099	-1443.53	-1447.08	-1447.08	59.82	0.17	39.31
SISRS_contig-10746000055.fasta	35	227	12.461	0.7	0.48	0.376	0.715475230313204	4.90240360201065	UTR	0.548387096774194	0.451612903225806	-2244.442	-2243.897	-2246.261	-2293.72	-2293.84	-2295.16	33.27	43.78	19.91	-2244.469	-2246.932	-2246.932	-2293.72	-2296.8	-2296.81	43.65	23.05	31.95
SISRS_contig-10747000048.fasta	34	227	26.173	0.648	0.388	0.534	0.724038809305345	7.74945594297223	NA	0.571428571428571	0.428571428571429	-1904.564	-1904.934	-1904.934	-1957.01	-1957.07	-1957.09	37.83	20.75	15.42	-1904.408	-1904.379	-1904.379	-1957.01	-1957.02	-1957.04	45.48	14.71	34.31
SISRS_contig-10747000137.fasta	42	228	18.734	0.662	0.329	0.467	0.79058994514684	10.9794155145412	unannotated	0.571428571428571	0.428571428571429	-1949.158	-1949.256	-1948.305	-2008.97	-2009.25	-2008.93	36.16	8.62	52.12	-1949.027	-1952.587	-1952.587	-2008.97	-2012.32	-2012.33	62.29	18.49	16.81
SISRS_contig-10748000051.fasta	25	228	36.737	0.373	0.184	0.268	0.796511784450861	11.8723904521021	intron	0.35	0.65	-1024.766	-1022.632	-1024.766	-1046.09	-1045.82	-1046.11	16.59	33.75	21.29	-1024.579	-1024.579	-1024.534	-1046.09	-1045.97	-1045.96	20.15	32.03	35.48
SISRS_contig-10750000081.fasta	34	234	31.008	0.598	0.342	0.426	0.676542789213481	10.5611900460923	UTR	0.481481481481481	0.518518518518518	-1606.082	-1606.082	-1606.082	-1638.03	-1638.07	-1638.13	34.96	20.92	37.54	-1607.092	-1613.833	-1612.679	-1638.03	-1643.04	-1642.99	40.59	33.77	14.67
SISRS_contig-10750000198.fasta	33	227	32.038	0.696	0.41	0.436	0.747773540351719	12.1183886850377	intron	0.586206896551724	0.413793103448276	-1902.249	-1902.249	-1899.346	-1942.64	-1942.67	-1941.33	13.63	29.67	57.86	-1902.328	-1903.213	-1903.213	-1942.63	-1943.46	-1943.46	45.08	22.86	26.22
SISRS_contig-1075000098.fasta	44	327	45.524	0.55	0.211	0.402	0.866116229092335	9.37130940016236	unannotated	0.611111111111111	0.388888888888889	-2009.095	-2009.061	-2009.095	-2052.16	-2052.06	-2052.22	27.53	20.77	26.57	-2008.942	-2008.942	-2008.942	-2052.16	-2052.47	-2052.48	58.43	11.98	1.3
SISRS_contig-1075000173.fasta	27	325	42.849	0.551	0.252	0.398	0.754652784495494	12.3143189358475	unannotated	0.583333333333333	0.416666666666667	-2010.413	-2010.413	-2010.413	-2031.64	-2031.63	-2031.75	19.91	30.21	43.49	-2010.252	-2011.719	-2012.972	-2031.64	-2033.9	-2033.97	31.96	31.9	35.16
SISRS_contig-10751000188.fasta	25	201	41.493	0.468	0.174	0.339	0.744822148214007	12.218377111623	unannotated	0.25	0.75	-967.977	-967.977	-967.977	-995.639	-995.79	-995.637	40.31	29.65	4.39	-967.483	-967.483	-966.283	-995.639	-995.208	-995.182	7.13	21.4	42.17
SISRS_contig-10752000111.fasta	37	228	13.905	0.667	0.447	0.336	0.786350898343555	7.23822488060827	intron	0.5	0.5	-1970.353	-1970.353	-1970.345	-2035.23	-2035.23	-2035.22	28.03	48.58	22.4	-1970.384	-1972.439	-1970.955	-2035.23	-2037.09	-2036.91	44.58	28.84	26.29
SISRS_contig-10753000044.fasta	28	228	13.8	0.522	0.285	0.376	0.801625607331464	9.39439029978458	intron	0.318181818181818	0.681818181818182	-1411.592	-1411.594	-1411.594	-1454.14	-1454.22	-1454.24	28.53	28.3	32.7	-1411.731	-1411.731	-1411.73	-1454.14	-1452.7	-1452.72	28.9	29.98	29.32
SISRS_contig-10753000080.fasta	34	227	26.198	0.63	0.326	0.447	0.747480268416681	7.74697647004908	unannotated	0.423076923076923	0.576923076923077	-1605.763	-1605.763	-1605.763	-1646.53	-1646.52	-1646.62	18.32	28.56	32.97	-1606.004	-1609.808	-1609.808	-1646.53	-1650.34	-1650.36	66.04	22.87	4.24
SISRS_contig-10753000144.fasta	45	228	6.979	0.776	0.487	0.36	0.805101103876745	8.70993862099309	intron	0.657894736842105	0.342105263157895	-2495.859	-2495.859	-2495.859	-2545.81	-2545.77	-2545.91	25.03	48.75	27.19	-2495.917	-2499.445	-2499.445	-2545.81	-2549.12	-2549.13	78.37	9.58	6.97
SISRS_contig-10754000054.fasta	35	227	22.14	0.581	0.374	0.413	0.783441585545731	10.604519321081	intron	0.535714285714286	0.464285714285714	-1791.556	-1791.556	-1791.556	-1815.24	-1815.24	-1815.12	16.18	32.76	47.19	-1791.616	-1793.068	-1793.123	-1815.24	-1816.91	-1816.92	39.97	31.53	25.14
SISRS_contig-10754000114.fasta	33	228	12.972	0.557	0.382	0.391	0.811709940404596	8.38921920018524	intron	0.464285714285714	0.535714285714286	-1754.464	-1754.464	-1753.581	-1800.53	-1800.55	-1800.3	34.85	35.55	18.77	-1754.588	-1754.588	-1754.588	-1800.53	-1799.96	-1799.96	36.66	23.41	37.87
SISRS_contig-10755000052.fasta	43	228	18.023	0.675	0.456	0.538	0.778877213561938	7.13778620315006	CDS	0.621621621621622	0.378378378378378	-2497.303	-2497.303	-2497.303	-2556.01	-2556.12	-2556.15	22.32	41.77	32.26	-2497.918	-2500.62	-2500.62	-2556.01	-2558.56	-2558.57	63.02	14	20.42
SISRS_contig-10755000092.fasta	26	227	27.855	0.674	0.37	0.345	0.728829492867517	8.61293746920899	lnc_RNA	0.421052631578947	0.578947368421053	-1645.094	-1644.344	-1643.234	-1679.96	-1679.76	-1679.5	16.76	46.54	28.42	-1645.917	-1646.328	-1646.333	-1679.96	-1680.8	-1680.79	32.74	19.43	44.78
SISRS_contig-10756000022.fasta	42	256	49.609	0.383	0.188	0.4	0.85447355054734	12.5737450054069	CDS	0.666666666666667	0.333333333333333	-1369.183	-1369.188	-1369.183	-1420.43	-1420.36	-1420.39	42.49	11.28	17.08	-1369.506	-1369.506	-1369.506	-1420.43	-1420.57	-1420.57	20.62	32.2	6.28
SISRS_contig-10756000032.fasta	42	228	29.49	0.697	0.412	0.26	0.707702143562453	11.7148943294508	unannotated	0.6	0.4	-2022.648	-2022.649	-2021.48	-2089.41	-2089.38	-2088.95	14.06	7.05	37.14	-2022.52	-2022.52	-2022.52	-2089.41	-2089.51	-2089.53	43.74	23.93	7.32
SISRS_contig-10756000096.fasta	45	227	23.436	0.555	0.291	0.345	0.846458024595493	8.59962932846447	lnc_RNA	0.631578947368421	0.368421052631579	-1706.83	-1706.83	-1706.829	-1768.65	-1768.65	-1768.67	22.33	7.74	36.32	-1706.703	-1706.703	-1706.703	-1768.65	-1768.39	-1768.4	21.47	21.4	23.5
SISRS_contig-10756000196.fasta	39	228	25.866	0.636	0.408	0.38	0.78789154404791	9.13584093331965	CDS	0.5625	0.4375	-1952.466	-1952.466	-1952.466	-1996.19	-1996.12	-1996.16	31.23	29.42	30.28	-1952.495	-1959.7	-1959.829	-1996.19	-2003.53	-2003.57	51.12	23.28	26.54
SISRS_contig-10758000195.fasta	25	227	40.969	0.546	0.242	0.465	0.766237474231504	10.0313306859399	intron	0.428571428571429	0.571428571428571	-1323.994	-1328.993	-1328.993	-1370.94	-1372.12	-1372.13	64.24	7.3	21.48	-1323.553	-1323.866	-1324.719	-1370.94	-1372.2	-1372.22	27.06	21.35	43.59
SISRS_contig-10759000061.fasta	39	228	48.932	0.395	0.211	0.447	0.833028822544386	9.2217038912173	unannotated	0.5625	0.4375	-1218.781	-1219.047	-1219.479	-1275.22	-1275.49	-1276.25	56.54	20.4	8.59	-1218.883	-1218.883	-1218.883	-1275.22	-1275	-1275	17.52	7.54	36.08
SISRS_contig-10759000126.fasta	29	228	29.401	0.64	0.294	0.402	0.782196616855956	12.1103039057641	NA	0.72	0.28	-1660.837	-1660.837	-1658.841	-1697.4	-1697.37	-1697.11	10.48	10.57	57.13	-1661.079	-1661.079	-1661.079	-1697.4	-1697.19	-1697.19	42.95	11.65	14.88
SISRS_contig-10759000133.fasta	27	227	39.468	0.454	0.176	0.464	0.807113858158161	12.0250753295419	intron	0.3	0.7	-1008.525	-1008.525	-1008.525	-1052.38	-1052.44	-1052.35	13.8	22.33	16.77	-1008.536	-1008.536	-1008.536	-1052.38	-1052.2	-1052.2	39.48	13.27	0.72
SISRS_contig-1076000016.fasta	34	324	42.892	0.552	0.315	0.507	0.748906761615124	6.72326333962683	NA	0.538461538461538	0.461538461538462	-2279.819	-2280.354	-2280.354	-2329.88	-2330.11	-2330.04	52.63	24.16	22.17	-2279.977	-2282.158	-2281.5	-2329.88	-2332.11	-2331.99	34.84	13.19	50.55
SISRS_contig-1076000141.fasta	39	326	25.043	0.727	0.479	0.374	0.725870553844503	7.45195002873889	intron	0.575757575757576	0.424242424242424	-3209.58	-3209.579	-3209.579	-3249.8	-3249.66	-3249.68	31.76	20.39	43.86	-3209.532	-3209.532	-3209.532	-3249.8	-3248.7	-3248.69	38.91	38.24	23.53
SISRS_contig-1076000149.fasta	26	329	41.01	0.511	0.228	0.336	0.766076807569985	6.23516440582159	lnc_RNA	0.368421052631579	0.631578947368421	-1657.016	-1657.016	-1655.414	-1687.48	-1687.51	-1687.03	18.01	16.4	54.18	-1657.022	-1658.211	-1658.211	-1687.49	-1689.12	-1689.12	81.21	11.91	3.01
SISRS_contig-10761000114.fasta	41	228	42.458	0.636	0.32	0.353	0.761889655403193	11.1784848329714	intron	0.628571428571429	0.371428571428571	-1782.332	-1782.332	-1782.332	-1832.49	-1832.49	-1832.52	21.07	9.85	37.75	-1782.349	-1782.349	-1782.349	-1832.49	-1832.39	-1832.39	32.85	8.5	26
SISRS_contig-10761000151.fasta	25	227	39.119	0.573	0.238	0.522	0.789681149962492	11.1491019662864	lnc_RNA	0.235294117647059	0.764705882352941	-1323.069	-1323.069	-1322.925	-1354.83	-1354.91	-1354.71	8.15	31.98	34.47	-1322.89	-1327.755	-1327.755	-1354.83	-1357.35	-1357.37	65.7	25.38	2.5
SISRS_contig-10762000007.fasta	33	228	23.777	0.649	0.355	0.335	0.771740911487738	10.7578583273534	unannotated	0.48	0.52	-1725.763	-1725.666	-1725.762	-1765.43	-1765.26	-1765.47	25.96	40.61	14.67	-1726.347	-1729.427	-1729.427	-1765.43	-1769.14	-1769.14	60.03	10.62	14.83
SISRS_contig-10762000147.fasta	42	228	19.674	0.544	0.404	0.559	0.806181125813637	10.481804018981	CDS	0.583333333333333	0.416666666666667	-2233.118	-2233.156	-2233.345	-2283.37	-2284.67	-2284.73	39.57	32.5	28.63	-2233.247	-2232.491	-2233.176	-2283.36	-2281.88	-2281.9	22.63	60.3	20.93
SISRS_contig-10763000125.fasta	36	228	23.672	0.715	0.421	0.307	0.731582557389313	13.4869099682261	intron	0.5625	0.4375	-2039.011	-2039.011	-2039.011	-2089.25	-2089.27	-2089.21	20.27	28.97	17.97	-2039.034	-2039.034	-2039.035	-2089.25	-2088.01	-2088.02	35.2	21.82	8.49
SISRS_contig-10763000135.fasta	46	227	7.115	0.476	0.357	0.606	0.819277489081805	13.5961472025583	CDS	0.675	0.325	-2382.857	-2382.857	-2379.229	-2445.87	-2445.83	-2445.45	23.51	22.95	53.54	-2382.676	-2379.424	-2382.676	-2445.87	-2445.04	-2445.06	17	66.03	15.71
SISRS_contig-10766000001.fasta	37	228	43.172	0.487	0.232	0.391	0.602002407801992	10.314507833173	unannotated	0.59375	0.40625	-1323.34	-1323.34	-1323.34	-1386.28	-1386.3	-1386.35	32.2	27.38	10.02	-1322.985	-1322.985	-1322.985	-1386.28	-1386	-1386	38.3	12.17	15.13
SISRS_contig-10767000015.fasta	39	227	13.769	0.414	0.269	0.459	0.837609782362694	9.86970164614975	NA	0.65625	0.34375	-1502.719	-1502.719	-1502.719	-1558.42	-1558.41	-1558.52	28.42	32.27	28.56	-1501.779	-1508.482	-1508.482	-1558.42	-1564.14	-1564.15	65.04	26.11	4.5
SISRS_contig-10768000011.fasta	36	228	38.134	0.474	0.272	0.384	0.812417229734289	12.0036987008392	intron	0.5	0.5	-1387.475	-1387.477	-1387.475	-1418.5	-1418.67	-1418.64	6.75	29.63	29.03	-1387.654	-1390.124	-1390.124	-1418.5	-1420.33	-1420.34	54.14	12.23	8.41
SISRS_contig-10768000077.fasta	39	226	54.198	0.372	0.155	0.538	0.815552453332718	11.104426511261	lnc_RNA	0.580645161290323	0.419354838709677	-1123.961	-1123.961	-1123.961	-1174.55	-1174.54	-1174.56	43.08	14.24	11.98	-1124.236	-1124.236	-1124.236	-1174.55	-1174.39	-1174.39	27.57	29.99	16.43
SISRS_contig-10768000178.fasta	46	227	37.387	0.577	0.339	0.52	0.737827564286963	11.6414606843603	CDS	0.615384615384615	0.384615384615385	-2077.816	-2077.816	-2077.816	-2122.99	-2122.92	-2123.01	37.18	26.59	34.8	-2078.246	-2078.686	-2078.686	-2122.99	-2123.21	-2123.21	32.65	29.81	35.07
SISRS_contig-1077000065.fasta	45	328	48.421	0.485	0.299	0.334	0.764916892438418	7.90201598385091	unannotated	0.621621621621622	0.378378378378378	-2271.975	-2271.975	-2271.975	-2319.21	-2319.22	-2319.2	36.77	18.03	33.86	-2272.252	-2272.186	-2272.252	-2319.21	-2318.08	-2318.1	30.12	54.11	9.13
SISRS_contig-1077000127.fasta	33	325	29.874	0.634	0.415	0.479	0.732065499469356	13.5593308736873	intron	0.5	0.5	-2562.203	-2562.203	-2562.203	-2613.93	-2613.89	-2613.96	34.82	31.31	35.58	-2562.198	-2561.839	-2562.198	-2613.93	-2612.26	-2612.3	17.03	70.97	11.43
SISRS_contig-1077000138.fasta	27	326	32.015	0.613	0.298	0.365	0.748268967373045	6.25264462499667	intron	0.380952380952381	0.619047619047619	-2174.562	-2172.44	-2174.561	-2216.38	-2215.77	-2216.39	30.75	25.22	34.79	-2174.441	-2178.701	-2178.701	-2216.38	-2220.83	-2220.85	48.76	39.41	11.48
SISRS_contig-1077000176.fasta	44	326	18.865	0.653	0.393	0.385	0.841045193619732	7.8615847253368	unannotated	0.621621621621622	0.378378378378378	-3028.024	-3028.475	-3028.475	-3107.09	-3107.24	-3107.25	35.81	20.71	27	-3027.88	-3036.296	-3036.296	-3107.09	-3111.06	-3111.07	66.19	11.13	18.76
SISRS_contig-10772000009.fasta	36	228	36.269	0.566	0.289	0.385	0.79384516347539	10.0214128338928	intron	0.533333333333333	0.466666666666667	-1509.561	-1509.561	-1509.561	-1542.54	-1542.54	-1542.61	27.2	29.22	30.1	-1509.551	-1510.774	-1510.774	-1542.54	-1544.02	-1544.03	49.25	25.3	11.29
SISRS_contig-10772000038.fasta	30	227	12.364	0.762	0.485	0.372	0.695705530241476	9.84904564153031	intron	0.48	0.52	-2279.823	-2279.823	-2279.823	-2327.4	-2327.46	-2327.43	53.33	19.75	26.82	-2279.683	-2279.683	-2279.683	-2327.4	-2326.06	-2326.06	46.09	21.58	30.92
SISRS_contig-10772000073.fasta	44	227	38.656	0.463	0.286	0.437	0.824683995591204	13.875052805793	CDS	0.638888888888889	0.361111111111111	-1695.155	-1695.155	-1694.024	-1751.52	-1751.52	-1751.41	23.9	40.21	18.81	-1695.386	-1696.693	-1696.78	-1751.52	-1753.84	-1753.84	45.88	10.19	44.03
SISRS_contig-10773000045.fasta	28	227	32.52	0.612	0.335	0.36	0.799120898839069	9.79433486815851	unannotated	0.476190476190476	0.523809523809524	-1474.537	-1473.71	-1474.537	-1491.4	-1491.33	-1491.53	30.86	17.33	31.15	-1474.644	-1473.366	-1474.644	-1491.4	-1490.97	-1491.01	36.06	18.97	15.84
SISRS_contig-10773000081.fasta	39	228	40.868	0.561	0.259	0.374	0.737257320322047	11.6010087714837	unannotated	0.558823529411765	0.441176470588235	-1498.423	-1498.423	-1498.423	-1538.5	-1538.57	-1538.51	19.78	8.07	38.18	-1498.41	-1498.41	-1498.41	-1538.5	-1538.37	-1538.37	9.2	3.17	35.4
SISRS_contig-10774000154.fasta	25	227	46.22	0.291	0.172	0.399	0.822116727901705	7.60432582493467	unannotated	0.3	0.7	-882.198	-878.727	-882.199	-906.885	-905.472	-906.973	17.46	69.88	13.41	-881.582	-883.748	-883.748	-906.886	-909.482	-909.488	37.83	13.1	45.03
SISRS_contig-10775000199.fasta	28	227	18.424	0.577	0.33	0.413	0.697546742318476	7.20194441249665	intron	0.285714285714286	0.714285714285714	-1657.763	-1658.601	-1655.793	-1690.57	-1691.19	-1690.78	29.37	30	39.26	-1657.678	-1666.524	-1666.703	-1690.57	-1699.8	-1699.83	64.84	19.69	17.38
SISRS_contig-10776000039.fasta	32	227	42.029	0.427	0.167	0.384	0.847338297374315	7.59001471731626	UTR	0.56	0.44	-1178.551	-1178.551	-1178.551	-1212.87	-1212.55	-1212.74	12.87	40.14	37.65	-1178.34	-1179.033	-1178.885	-1212.87	-1212.75	-1212.69	32.49	19.12	43.98
SISRS_contig-10777000078.fasta	42	227	18.481	0.648	0.37	0.483	0.795757323607914	11.0711616490896	lnc_RNA	0.583333333333333	0.416666666666667	-1974.375	-1975.422	-1976.033	-2049.03	-2049.9	-2050.21	36.63	15.15	31.71	-1974.615	-1973.991	-1974.615	-2049.03	-2049.07	-2049.1	26.25	47.8	21.26
SISRS_contig-10777000096.fasta	31	227	18.417	0.674	0.432	0.355	0.776856074443676	11.4346407965507	intron	0.434782608695652	0.565217391304348	-1855.839	-1855.839	-1855.839	-1890.65	-1890.71	-1890.75	30.65	28.21	40.72	-1855.272	-1855.271	-1855.272	-1890.65	-1889.43	-1889.43	35.17	29.14	38.4
SISRS_contig-10778000044.fasta	29	227	22.938	0.52	0.361	0.497	0.737834916658233	10.2486741766814	CDS	0.347826086956522	0.652173913043478	-1438.155	-1438.155	-1438.155	-1473.76	-1473.8	-1473.83	30.17	26.27	31.82	-1437.973	-1437.973	-1437.974	-1473.76	-1473.99	-1473.98	34.87	15.64	43.52
SISRS_contig-10778000149.fasta	44	227	30.747	0.493	0.308	0.328	0.793691377813439	11.2643266690421	CDS	0.583333333333333	0.416666666666667	-1595.33	-1595.33	-1595.331	-1625.97	-1626.03	-1626.12	37.72	36.65	26.3	-1595.545	-1595.545	-1595.545	-1625.97	-1626.07	-1626.07	21.75	58.6	11.5
SISRS_contig-10779000084.fasta	25	227	13.744	0.661	0.322	0.339	0.729611619175668	6.5687057795345	unannotated	0.117647058823529	0.882352941176471	-1610.24	-1610.917	-1610.917	-1647.11	-1647.32	-1647.46	61.62	24.28	14.63	-1610.213	-1615.883	-1615.966	-1647.11	-1651.95	-1651.97	52.14	29.27	16.58
SISRS_contig-10780000128.fasta	42	227	27.25	0.441	0.308	0.56	0.795891160107972	10.8569235046772	CDS	0.617647058823529	0.382352941176471	-1805.543	-1805.543	-1805.542	-1869.78	-1869.9	-1870.01	33.89	31.53	35.11	-1805.489	-1805.092	-1806.86	-1869.78	-1871.38	-1871.39	14.45	25.27	60.52
SISRS_contig-1078000062.fasta	30	283	37.432	0.71	0.417	0.556	0.684427501852356	9.41457296688405	CDS	0.6	0.4	-2454.121	-2455.026	-2455.026	-2489.06	-2489.37	-2489.4	43.86	30.45	26.87	-2455.1	-2459.367	-2459.367	-2489.06	-2493.28	-2493.29	49.97	17.26	30.54
SISRS_contig-1078000073.fasta	31	327	25.254	0.691	0.349	0.38	0.773619930177329	6.11748708694784	unannotated	0.44	0.56	-2635.042	-2633.704	-2635.041	-2671.58	-2671.3	-2671.4	19.75	44.84	27.42	-2634.85	-2636.398	-2635.796	-2671.58	-2673.1	-2673.04	35.74	31.69	29.9
SISRS_contig-1078000081.fasta	49	499	3.938	0.226	0.08	0.34	0.963103206410994	10.9367805992193	unannotated	0.634146341463415	0.365853658536585	-1796.942	-1796.942	-1796.942	-1846.55	-1846.56	-1846.56	26.62	37.42	8.89	-1796.998	-1796.998	-1796.998	-1846.55	-1845.9	-1845.91	8.83	38.33	1.5
SISRS_contig-10781000102.fasta	27	227	23.152	0.617	0.344	0.361	0.700336788977731	11.0034480154918	unannotated	0.5	0.5	-1570.747	-1572.674	-1572.671	-1607.35	-1608.99	-1608.67	58.16	18.94	19.24	-1570.585	-1569.668	-1570.586	-1607.35	-1606.85	-1606.88	45.91	42.65	10.47
SISRS_contig-10781000179.fasta	39	227	29.086	0.489	0.264	0.409	0.825589384456244	10.06078726124	intron	0.636363636363636	0.363636363636364	-1535.67	-1535.67	-1535.67	-1585.48	-1585.43	-1585.63	33.24	54.41	11.06	-1535.932	-1535.932	-1535.932	-1585.48	-1585.48	-1585.48	14.97	30.3	21.23
SISRS_contig-10783000007.fasta	27	228	14.896	0.531	0.259	0.411	0.817061017081074	9.96904995144149	lnc_RNA	0.478260869565217	0.521739130434783	-1377.791	-1377.791	-1376.824	-1412.77	-1412.7	-1412.62	52.44	26.36	19.21	-1377.928	-1381.887	-1381.887	-1412.77	-1416.31	-1416.33	57.25	24.06	13.98
SISRS_contig-10783000197.fasta	30	227	25.507	0.709	0.366	0.339	0.783443452135405	11.3804006000665	unannotated	0.478260869565217	0.521739130434783	-1798.962	-1800.107	-1800.107	-1846.34	-1846.95	-1847.23	45.54	39.12	9.66	-1799.292	-1798.374	-1800.126	-1846.34	-1846.62	-1846.66	43.5	11.82	8.72
SISRS_contig-10784000054.fasta	29	227	28.239	0.687	0.366	0.264	0.69532722701023	8.06083065613691	intron	0.458333333333333	0.541666666666667	-1740.113	-1740.214	-1740.214	-1768.2	-1768.37	-1768.26	18.12	38.26	27	-1740.202	-1740.874	-1740.61	-1768.2	-1769.56	-1769.52	40.25	8.04	42.88
SISRS_contig-10784000170.fasta	40	224	32.69	0.612	0.344	0.389	0.803759724861189	9.52061665368054	unannotated	0.5625	0.4375	-1653.99	-1653.99	-1653.793	-1694.06	-1694.08	-1694.06	6.73	23.5	30.19	-1653.851	-1653.874	-1653.874	-1694.06	-1694.34	-1694.33	9.15	35.18	6.57
SISRS_contig-10786000040.fasta	45	228	22.027	0.368	0.228	0.467	0.894996324623505	11.3188902622986	CDS	0.621621621621622	0.378378378378378	-1298.242	-1298.242	-1298.242	-1343.34	-1343.35	-1343.43	17.19	35.36	10.97	-1298.651	-1298.592	-1298.651	-1343.34	-1342.97	-1342.97	42.8	8.97	10.5
SISRS_contig-10787000095.fasta	45	227	25.14	0.643	0.366	0.366	0.816485387622126	9.1409427632667	intron	0.641025641025641	0.358974358974359	-1866.165	-1866.165	-1866.071	-1919.09	-1919.03	-1918.85	10.49	45.35	32.65	-1866.373	-1872.835	-1872.821	-1919.09	-1924.65	-1924.64	65.77	25.61	5.66
SISRS_contig-10788000084.fasta	34	227	40.593	0.401	0.211	0.597	0.352424711603989	11.5373622488863	intron	0.607142857142857	0.392857142857143	-1248.568	-1248.568	-1248.568	-1285.07	-1285.08	-1285.1	11.7	18.2	5.5	-1248.682	-1248.682	-1248.682	-1285.07	-1285.19	-1285.19	36.58	3.2	17.68
SISRS_contig-10788000090.fasta	32	228	44.819	0.382	0.202	0.385	0.78565806201551	10.7040376338581	unannotated	0.481481481481481	0.518518518518518	-1045.949	-1045.949	-1045.949	-1086.42	-1086.39	-1086.44	46.3	22.35	2.02	-1045.911	-1045.186	-1046.428	-1086.42	-1086.74	-1086.76	19.37	25.5	15.43
SISRS_contig-10790000141.fasta	32	228	19.189	0.702	0.421	0.303	0.754640707762213	4.75009756442007	intron	0.423076923076923	0.576923076923077	-1935.869	-1935.869	-1935.869	-1956.92	-1956.9	-1957.01	48.25	23.27	27.12	-1935.794	-1937.916	-1937.916	-1956.92	-1958.97	-1958.98	48.35	25.26	23.53
SISRS_contig-1079000108.fasta	26	323	20.422	0.588	0.359	0.32	0.719607107044645	6.25926331635651	intron	0.380952380952381	0.619047619047619	-2043.282	-2040.913	-2043.282	-2074.63	-2073.12	-2074.68	20.69	44.17	23.24	-2043.283	-2042.104	-2043.507	-2074.63	-2074.45	-2074.51	37.94	36.71	28.2
SISRS_contig-1079000128.fasta	25	327	33.737	0.489	0.248	0.351	0.805999463367101	8.3414123954254	intron	0.285714285714286	0.714285714285714	-1728.196	-1728.197	-1728.196	-1762.71	-1762.74	-1762.71	1.25	34.01	28.4	-1728.301	-1728.315	-1727.884	-1762.71	-1762.61	-1762.57	63.04	10.49	20.97
SISRS_contig-10791000088.fasta	43	227	47.557	0.414	0.225	0.416	0.826648071569187	11.1226699527597	intron	0.611111111111111	0.388888888888889	-1318.651	-1318.651	-1318.651	-1364.05	-1363.96	-1363.93	28.87	24.08	37.25	-1319.167	-1323.426	-1322.489	-1364.05	-1367.92	-1367.87	62.39	16.43	19
SISRS_contig-10791000093.fasta	31	227	16.371	0.727	0.441	0.38	0.753456000705671	6.34419048438658	intron	0.5	0.5	-2015.987	-2016.554	-2016.548	-2046.67	-2047.03	-2046.95	36.94	35.57	23.64	-2015.952	-2024.689	-2024.547	-2046.67	-2055.32	-2055.27	56.65	21.53	22.08
SISRS_contig-10791000126.fasta	37	232	30.603	0.578	0.328	0.384	0.789389293872371	10.7644877308799	lnc_RNA	0.566666666666667	0.433333333333333	-1817.211	-1817.211	-1817.211	-1863.36	-1863.37	-1863.32	31.61	33.03	21.35	-1817.129	-1821.811	-1821.811	-1863.36	-1866.89	-1866.89	77.82	0	11.46
SISRS_contig-10793000034.fasta	29	226	40.327	0.558	0.296	0.442	0.732226219890028	7.47119576077812	unannotated	0.52	0.48	-1413.128	-1413.128	-1413.128	-1445.14	-1445.14	-1445.17	36.2	16.3	14.65	-1412.715	-1415.032	-1415.031	-1445.14	-1447.58	-1447.58	47.67	12.29	31.48
SISRS_contig-10793000092.fasta	31	227	26.915	0.493	0.273	0.426	0.79703976950391	8.35497812309253	NA	0.541666666666667	0.458333333333333	-1443.675	-1444.804	-1444.804	-1483.82	-1483.94	-1483.98	21.82	26.12	37.32	-1444.027	-1444.027	-1444.027	-1483.82	-1483.35	-1483.36	14.22	40.28	29.23
SISRS_contig-10794000080.fasta	28	227	39.207	0.507	0.22	0.528	0.623497304392869	7.59024678468353	lnc_RNA	0.363636363636364	0.636363636363636	-1335.259	-1335.26	-1334.381	-1355.73	-1355.75	-1355.61	28.52	31.52	21.6	-1335.336	-1336.057	-1336.057	-1355.73	-1356.62	-1356.64	31.5	38.78	9.88
SISRS_contig-10795000094.fasta	46	228	9.783	0.588	0.404	0.491	0.825096045601598	9.41224168471043	UTR	0.657894736842105	0.342105263157895	-2322.541	-2322.541	-2322.541	-2376.79	-2376.84	-2376.8	40.25	30.69	24.23	-2322.455	-2329.41	-2329.41	-2376.79	-2383.18	-2383.19	64.96	18.24	17.25
SISRS_contig-10796000111.fasta	40	221	28.156	0.674	0.407	0.356	0.746134273644658	10.3513902614329	intron	0.676470588235294	0.323529411764706	-1946.477	-1946.556	-1946.556	-2007.45	-2007.67	-2007.63	53.31	22.55	23.45	-1946.236	-1951.578	-1951.578	-2007.45	-2013.51	-2013.52	62.66	24.97	10.77
SISRS_contig-10797000124.fasta	26	227	12.606	0.573	0.313	0.4	0.798835303648325	7.39440056173679	lnc_RNA	0.25	0.75	-1570.203	-1569.15	-1567.812	-1618.36	-1617.8	-1617.46	21.62	30.29	39.95	-1570.122	-1570.122	-1568.2	-1618.36	-1619.58	-1619.46	43.12	14.31	36.84
SISRS_contig-10797000181.fasta	36	236	41.231	0.521	0.275	0.419	0.811945725923514	12.3520242736877	UTR	0.606060606060606	0.393939393939394	-1574.238	-1573.865	-1574.239	-1608.41	-1608.23	-1608.42	5.78	48.2	31.09	-1574.084	-1574.084	-1574.084	-1608.41	-1608.24	-1608.24	18.53	14.13	26.53
SISRS_contig-10798000031.fasta	43	227	43.131	0.379	0.207	0.496	0.830379673190346	10.959751063942	CDS	0.594594594594595	0.405405405405405	-1308.632	-1308.632	-1308.632	-1378.71	-1378.68	-1378.72	21.35	66.95	8.97	-1308.899	-1308.899	-1308.899	-1378.71	-1378.42	-1378.42	11.06	37.73	43.71
SISRS_contig-10798000140.fasta	27	228	34.162	0.487	0.272	0.474	0.775182467106735	10.2177429564767	CDS	0.391304347826087	0.608695652173913	-1330.249	-1330.769	-1330.768	-1358.16	-1358.27	-1358.25	41.46	22.88	35.65	-1330.22	-1331.828	-1330.531	-1358.16	-1360.37	-1360.3	48.93	11.82	40.58
SISRS_contig-10799000015.fasta	39	227	22.749	0.722	0.396	0.372	0.802273687659303	8.35304277082681	intron	0.617647058823529	0.382352941176471	-2012.286	-2012.286	-2012.286	-2060.95	-2060.96	-2061.01	31.1	17.3	40.67	-2012.255	-2012.255	-2012.255	-2060.95	-2060.36	-2060.36	52.48	18.37	23.5
SISRS_contig-10799000156.fasta	32	228	28.66	0.654	0.377	0.303	0.753961920872194	5.87856711938554	lnc_RNA	0.464285714285714	0.535714285714286	-1762.449	-1762.029	-1762.45	-1791.94	-1791.75	-1792.03	40.34	39.05	14.49	-1763.012	-1763.067	-1763.067	-1791.94	-1792.72	-1792.73	39.31	29.11	22.24
SISRS_contig-10800000002.fasta	32	228	27.728	0.601	0.36	0.402	0.752856079523572	7.6433169901822	CDS	0.5	0.5	-1735.87	-1735.87	-1735.79	-1765.83	-1765.77	-1765.65	27.73	36	35.64	-1735.918	-1736.165	-1735.841	-1765.83	-1766.09	-1766.06	39.02	23.04	39.31
SISRS_contig-1080000054.fasta	44	323	40.916	0.39	0.217	0.572	0.84660355771071	9.83020481599067	NA	0.641025641025641	0.358974358974359	-2020.982	-2021.042	-2021.042	-2068.62	-2068.68	-2068.69	41.53	31.04	23.66	-2021.399	-2025.975	-2026.156	-2068.62	-2071.23	-2071.24	49.86	12.93	39.33
SISRS_contig-1080000073.fasta	49	327	26.668	0.45	0.275	0.483	0.852565274148476	10.1462984831351	CDS	0.634146341463415	0.365853658536585	-2380.764	-2380.764	-2380.186	-2443.4	-2443.27	-2442.9	22.84	23.68	51.66	-2380.758	-2380.487	-2380.758	-2443.39	-2445.24	-2445.25	39.06	25.23	33.13
SISRS_contig-1080000077.fasta	44	324	25.098	0.796	0.583	0.549	0.682295495524051	9.53734406287308	CDS	0.583333333333333	0.416666666666667	-3785.312	-3785.218	-3785.312	-3857.59	-3857.12	-3857.71	22.78	45.55	25.53	-3785.337	-3785.337	-3784.722	-3857.59	-3855.43	-3855.34	28.41	34.57	32.8
SISRS_contig-108000160.fasta	44	459	27.733	0.739	0.525	0.606	0.687482518476454	10.7786340815775	CDS	0.638888888888889	0.361111111111111	-5135.713	-5136.06	-5136.06	-5206.03	-5206.54	-5206.74	32.76	39.5	24.83	-5135.745	-5141.475	-5141.475	-5206.03	-5210.85	-5210.86	41.29	19.32	32.87
SISRS_contig-10802000088.fasta	34	227	45.685	0.502	0.211	0.321	0.783225373557436	9.02590643702487	unannotated	0.566666666666667	0.433333333333333	-1324.44	-1324.44	-1324.44	-1360.09	-1360.08	-1360.04	14.9	35.39	31.14	-1325.996	-1325.996	-1323.864	-1360.09	-1359.68	-1359.57	4.57	7.33	78
SISRS_contig-10803000062.fasta	38	227	34.245	0.678	0.396	0.402	0.759568620884079	10.2611833606369	unannotated	0.647058823529412	0.352941176470588	-1886.019	-1886.019	-1886.019	-1940.94	-1940.94	-1941.05	22.16	48.06	27.17	-1885.943	-1889.247	-1889.247	-1940.94	-1944.05	-1944.05	45.48	14.87	30.88
SISRS_contig-10803000065.fasta	38	227	15.361	0.656	0.423	0.322	0.783606778020322	9.40361688167482	intron	0.571428571428571	0.428571428571429	-2006.813	-2006.813	-2006.813	-2045.69	-2045.82	-2045.74	64.51	11.38	14.86	-2006.805	-2006.805	-2006.805	-2045.69	-2045.76	-2045.77	38.29	30.87	19.97
SISRS_contig-10803000091.fasta	42	229	26.128	0.729	0.41	0.271	0.731717386212013	11.0870244747665	intron	0.571428571428571	0.428571428571429	-2161.582	-2161.582	-2160.965	-2219.17	-2219.19	-2218.78	25.92	22.91	27.43	-2161.518	-2161.518	-2160.301	-2219.17	-2218.26	-2218.22	22.47	27.93	33.96
SISRS_contig-10805000078.fasta	38	227	26.327	0.692	0.432	0.29	0.702840986841503	9.15271742536428	lnc_RNA	0.5	0.5	-1990.35	-1991.024	-1991.024	-2046.12	-2046.53	-2046.56	40.45	23.7	23.85	-1990.112	-1988.295	-1990.261	-2046.12	-2045.06	-2045.08	31.08	42.48	24.79
SISRS_contig-10805000156.fasta	46	208	46.342	0.385	0.207	0.339	0.866098441134468	9.93936216083681	unannotated	0.666666666666667	0.333333333333333	-1072.802	-1072.802	-1072.802	-1126.39	-1126.24	-1126	10.37	9.37	53.53	-1072.141	-1072.141	-1072.118	-1126.39	-1125.49	-1125.47	4.1	18.1	0.4
SISRS_contig-10806000037.fasta	26	227	51.745	0.344	0.106	0.316	0.853020528288003	13.6446537831929	NA	0.6	0.4	-851.29	-851.29	-850.78	-870.555	-870.631	-870.496	6.8	0	12.9	-851.188	-851.188	-851.188	-870.555	-870.634	-870.636	36.2	0	0
SISRS_contig-10806000112.fasta	36	227	15.822	0.692	0.335	0.328	0.738692360913051	11.1859736728133	unannotated	0.482758620689655	0.517241379310345	-1868.559	-1868.559	-1868.559	-1912.01	-1912.01	-1911.97	34.34	16.43	36.06	-1868.173	-1866.793	-1868.174	-1912.01	-1912.1	-1912.13	13.13	50.85	25.83
SISRS_contig-10807000171.fasta	37	228	37.008	0.474	0.285	0.44	0.838451653911474	10.6013405770219	CDS	0.53125	0.46875	-1470.481	-1470.481	-1470.481	-1504.46	-1504.48	-1504.48	34.9	21.91	38.45	-1470.471	-1470.471	-1470.471	-1504.46	-1503.83	-1503.84	28.15	24.17	17.38
SISRS_contig-10808000108.fasta	27	227	27.737	0.687	0.352	0.294	0.728129714384993	9.74540371684994	NA	0.565217391304348	0.434782608695652	-1721.634	-1721.585	-1721.634	-1756.34	-1756.3	-1756.36	8.32	63.9	13.26	-1721.607	-1726.969	-1726.969	-1756.34	-1762.38	-1762.41	65.62	24.87	13.13
SISRS_contig-10809000097.fasta	29	226	23.177	0.668	0.381	0.494	0.774232169790026	6.89849663480895	pseudogene	0.583333333333333	0.416666666666667	-1659.684	-1659.684	-1659.683	-1719.13	-1719.29	-1719.09	23.27	40.42	35	-1659.654	-1659.654	-1659.121	-1719.13	-1718.54	-1718.48	43.36	23.58	34.52
SISRS_contig-1081000004.fasta	35	326	35.188	0.552	0.316	0.351	0.783432817833029	6.20847403708923	intron	0.551724137931034	0.448275862068966	-2091.777	-2091.777	-2091.777	-2131.86	-2131.78	-2131.87	35.86	23.34	36.64	-2091.892	-2095.714	-2093.862	-2131.86	-2136.62	-2136.44	53.11	14.32	28.38
SISRS_contig-10810000119.fasta	38	228	10.803	0.654	0.395	0.452	0.78584020362829	10.1833265466483	intron	0.566666666666667	0.433333333333333	-2154.608	-2155.676	-2155.676	-2216.2	-2216.72	-2216.76	28.16	47.84	22.14	-2154.524	-2154.524	-2154.422	-2216.2	-2216.28	-2216.27	30.41	45.93	21.31
SISRS_contig-10810000145.fasta	28	226	31.637	0.588	0.279	0.398	0.778740669178009	9.96954382545865	NA	0.458333333333333	0.541666666666667	-1508.719	-1508.719	-1508.719	-1540.02	-1540.09	-1540.06	39.27	6.2	41.47	-1508.295	-1516.385	-1516.554	-1540.02	-1548.34	-1548.34	39.94	23.6	13.1
SISRS_contig-10811000046.fasta	30	227	13.774	0.784	0.502	0.305	0.698854509224276	7.638460292067	unannotated	0.615384615384615	0.384615384615385	-2344.03	-2343.323	-2343.998	-2375.69	-2374.78	-2375.49	20.97	41.11	37.71	-2344.307	-2344.702	-2344.702	-2375.68	-2376.59	-2376.61	61.48	18.2	21.78
SISRS_contig-10811000064.fasta	44	227	33.54	0.449	0.308	0.481	0.841343240092401	10.6570213923487	CDS	0.648648648648649	0.351351351351351	-1623.351	-1627.702	-1627.702	-1666.15	-1667.01	-1666.99	36.94	31.13	9.39	-1623.493	-1623.493	-1623.493	-1666.15	-1666.01	-1666.02	30.22	23.58	25.17
SISRS_contig-10812000117.fasta	40	227	19.67	0.656	0.401	0.444	0.775695992715819	7.60075837757389	unannotated	0.575757575757576	0.424242424242424	-2169.506	-2169.508	-2168.549	-2215.53	-2215.65	-2215.49	34.52	27.49	29.4	-2169.43	-2169.65	-2169.649	-2215.53	-2217.02	-2217.01	43.77	27.01	17.09
SISRS_contig-10812000132.fasta	43	227	5.737	0.661	0.357	0.324	0.814755500933783	8.29866780804027	NA	0.615384615384615	0.384615384615385	-2033.379	-2033.379	-2033.379	-2087.42	-2087.46	-2087.35	21.5	23.64	46.68	-2033.254	-2033.818	-2033.818	-2087.42	-2088.22	-2088.23	26.72	27.3	29.95
SISRS_contig-10813000011.fasta	40	229	15.306	0.629	0.38	0.267	0.827137580195658	8.24232978306789	UTR	0.5625	0.4375	-1980.495	-1980.495	-1980.495	-2021.61	-2021.61	-2021.66	23.24	33.64	24.28	-1980.549	-1986.23	-1986.23	-2021.61	-2026.35	-2026.37	64.27	17.55	10.41
SISRS_contig-10813000107.fasta	36	227	24.67	0.626	0.344	0.406	0.815148904021135	10.860776437202	unannotated	0.535714285714286	0.464285714285714	-1801.791	-1801.791	-1801.791	-1842.85	-1842.83	-1842.9	19.8	44.58	23.89	-1802.107	-1802.107	-1802.107	-1842.85	-1842.71	-1842.72	34.93	20.17	1.4
SISRS_contig-10814000061.fasta	48	227	13.298	0.67	0.405	0.354	0.791725048984739	8.18655444942379	intron	0.625	0.375	-2120.856	-2120.856	-2119.566	-2199.69	-2199.61	-2199.07	29.91	27.29	39.92	-2120.851	-2122.541	-2122.541	-2199.69	-2200.85	-2200.86	45.96	9.95	26.68
SISRS_contig-10814000080.fasta	38	227	17.61	0.674	0.467	0.371	0.782646282064036	9.86366517918927	intron	0.6	0.4	-2218.034	-2218.034	-2217.344	-2257.68	-2257.69	-2257.38	36.35	24.95	25.46	-2218.065	-2218.065	-2218.065	-2257.68	-2256.61	-2256.63	35.92	10.99	26.53
SISRS_contig-10814000111.fasta	38	227	37.144	0.568	0.295	0.335	0.760870052824953	8.37617891211549	UTR	0.5625	0.4375	-1512.929	-1512.928	-1512.667	-1574.07	-1573.96	-1573.91	18.25	45.55	34.64	-1512.693	-1511.54	-1512.693	-1574.07	-1574.01	-1574.03	17.73	55.89	21.95
SISRS_contig-10815000063.fasta	50	226	6.425	0.482	0.372	0.564	0.821708167303508	10.2794511781095	CDS	0.642857142857143	0.357142857142857	-2465.038	-2465.037	-2465.038	-2541.99	-2541.67	-2541.9	35.72	47.19	15.22	-2464.158	-2464.158	-2464.158	-2541.99	-2540.39	-2540.41	36.1	36.12	26.9
SISRS_contig-10816000027.fasta	41	228	24.572	0.724	0.452	0.366	0.749235337567575	9.67016128829063	unannotated	0.571428571428571	0.428571428571429	-2218.378	-2218.378	-2213.819	-2296.23	-2296.37	-2294.89	47.64	23.96	29.9	-2218.347	-2220.037	-2220.037	-2296.23	-2298.98	-2298.98	71.6	18.32	9.34
SISRS_contig-10816000170.fasta	30	227	32.349	0.555	0.326	0.451	0.783858099094683	12.4774420806289	intron	0.478260869565217	0.521739130434783	-1516.662	-1516.662	-1516.662	-1548.19	-1547.97	-1548.07	33.96	32.19	32.51	-1517.18	-1521.322	-1521.322	-1548.19	-1552	-1552.01	53.98	28.34	20.04
SISRS_contig-10818000101.fasta	41	229	12.866	0.742	0.515	0.387	0.752509383458719	9.27749846163943	UTR	0.588235294117647	0.411764705882353	-2461.957	-2466.989	-2466.989	-2509.92	-2513.46	-2513.62	37.28	30.73	26.17	-2461.747	-2468.618	-2468.644	-2509.92	-2515.64	-2515.68	63.8	24.34	12.51
SISRS_contig-10819000081.fasta	38	228	28.451	0.553	0.285	0.503	0.815997876754279	11.8367019391805	unannotated	0.696969696969697	0.303030303030303	-1660.21	-1660.21	-1660.21	-1704.88	-1704.77	-1704.96	40.92	19.42	35.53	-1660.326	-1660.292	-1658.618	-1704.88	-1704.98	-1704.92	19.91	11.45	58.76
SISRS_contig-10819000111.fasta	33	227	45.908	0.41	0.22	0.283	0.792908132149513	10.527163646355	intron	0.461538461538462	0.538461538461538	-1251.391	-1251.391	-1251.391	-1281.1	-1281.11	-1281.16	34.2	8.27	26.2	-1250.857	-1250.857	-1250.857	-1281.1	-1281.04	-1281.04	47.11	9.48	20.94
SISRS_contig-10819000125.fasta	37	227	19.133	0.52	0.286	0.213	0.796193772689846	8.65373480392271	UTR	0.566666666666667	0.433333333333333	-1573.324	-1573.324	-1573.324	-1598.61	-1598.61	-1598.65	35.85	24.75	28.88	-1573.428	-1575.83	-1575.83	-1598.61	-1601.21	-1601.22	56.06	25.35	16.6
SISRS_contig-1082000029.fasta	40	325	27.931	0.735	0.412	0.403	0.782178325777342	5.98263639138785	intron	0.545454545454545	0.454545454545455	-3101.402	-3101.402	-3101.399	-3145.61	-3145.71	-3145.58	31.68	32.89	20.21	-3101.377	-3102.536	-3102.536	-3145.61	-3146.83	-3146.85	55	16.56	14.2
SISRS_contig-1082000043.fasta	28	325	29.692	0.505	0.302	0.364	0.787738024901873	6.19079989360813	intron	0.391304347826087	0.608695652173913	-1907.332	-1907.332	-1906.924	-1950.59	-1950.63	-1950.49	40.03	36.34	9.38	-1907.373	-1908.984	-1908.888	-1950.59	-1952.88	-1952.87	41.06	25.64	22.65
SISRS_contig-1082000126.fasta	42	324	26.264	0.667	0.401	0.578	0.795622900420339	10.8177285675571	UTR	0.6	0.4	-3061.962	-3061.681	-3061.962	-3119.55	-3119.34	-3119.5	30.49	30.45	31.74	-3061.991	-3063.808	-3063.517	-3119.55	-3122.66	-3122.61	47.68	12.93	37.02
SISRS_contig-10821000015.fasta	31	227	21.103	0.652	0.388	0.409	0.757215624084916	9.97447841484914	lnc_RNA	0.478260869565217	0.521739130434783	-1755.715	-1755.715	-1755.715	-1800.56	-1800.42	-1800.43	29.46	31.54	33.75	-1755.908	-1756.489	-1756.489	-1800.56	-1799.69	-1799.7	45.97	18.77	25.51
SISRS_contig-10821000050.fasta	25	227	39.63	0.63	0.291	0.333	0.571693453691939	12.3352766299857	intron	0.5	0.5	-1486.654	-1486.654	-1486.654	-1522.73	-1522.87	-1522.97	38.18	24.93	4.84	-1486.695	-1487.428	-1485.967	-1522.73	-1523.72	-1523.65	36.47	27.16	24.05
SISRS_contig-10821000099.fasta	47	500	19.579	0.442	0.238	0.312	0.886282697284443	12.8764627959335	unannotated	0.615384615384615	0.384615384615385	-3064.961	-3064.958	-3064.961	-3143.41	-3143.38	-3143.45	16.36	58.87	9.3	-3065.099	-3069.421	-3069.422	-3143.41	-3146.44	-3146.44	44.77	10.01	7.13
SISRS_contig-10821000124.fasta	41	227	15.859	0.643	0.357	0.34	0.821770516448156	8.44730250011539	unannotated	0.588235294117647	0.411764705882353	-1801.812	-1801.812	-1801.812	-1856.28	-1856.3	-1856.35	65.83	10.52	14.45	-1801.764	-1802.809	-1802.809	-1856.28	-1857.5	-1857.5	70.4	6.03	15.81
SISRS_contig-10821000138.fasta	39	226	16.95	0.796	0.513	0.404	0.757008608719183	11.9775662966391	lnc_RNA	0.6875	0.3125	-2446.737	-2446.737	-2446.412	-2492.42	-2492.44	-2492.1	34.04	23.45	30.39	-2446.7	-2447.565	-2447.565	-2492.42	-2493.4	-2493.4	64.37	6.24	29.11
SISRS_contig-10822000075.fasta	49	227	6.995	0.714	0.396	0.369	0.811396739387823	9.54712159224125	intron	0.642857142857143	0.357142857142857	-2276.236	-2276.236	-2276.236	-2358.13	-2358.21	-2358.11	19.58	34.43	32.82	-2276.165	-2278.218	-2278.849	-2358.13	-2360.49	-2360.51	49.76	35.51	10.8
SISRS_contig-10824000029.fasta	37	228	12.008	0.715	0.399	0.39	0.797255036767218	7.9104652547346	intron	0.533333333333333	0.466666666666667	-2049.846	-2049.846	-2049.846	-2121.16	-2121.2	-2121.24	53.38	26.8	13.59	-2049.77	-2050.31	-2050.31	-2121.16	-2122.52	-2122.51	56.41	15.03	21.54
SISRS_contig-10825000048.fasta	25	123	33.789	0.496	0.236	0.295	0.668490679096808	9.21947692999673	lnc_RNA	0.5	0.5	-656.55	-655.718	-656.551	-682.117	-682.01	-682.268	5.26	64.52	3.52	-656.763	-656.763	-656.763	-682.117	-681.64	-681.632	21.7	16.2	2.6
SISRS_contig-10825000159.fasta	27	230	17.037	0.674	0.343	0.346	0.740610066629863	5.85048845090216	intron	0.421052631578947	0.578947368421053	-1890.728	-1890.729	-1890.729	-1927.97	-1928.03	-1928.08	42.83	29.54	25.25	-1890.727	-1892.702	-1892.702	-1927.97	-1930.23	-1930.24	53.16	18.81	28.26
SISRS_contig-10826000049.fasta	36	180	34.938	0.517	0.283	0.373	0.773930545824741	11.8432902587971	intron	0.645161290322581	0.354838709677419	-1179.802	-1180.148	-1179.812	-1219.01	-1219.25	-1219.01	18.83	4.74	43.59	-1179.786	-1179.786	-1179.786	-1219.01	-1217.44	-1217.45	20.8	14.62	30.05
SISRS_contig-10826000105.fasta	38	227	26.281	0.656	0.441	0.638	0.732683663618579	6.04709359252146	CDS	0.548387096774194	0.451612903225806	-2335.374	-2337.121	-2337.154	-2386.45	-2386.78	-2386.9	25.46	46.6	25.25	-2334.968	-2335.387	-2335.388	-2386.45	-2386.74	-2386.76	31.27	20.36	43.73
SISRS_contig-10827000146.fasta	43	227	33.798	0.612	0.374	0.542	0.777823862141947	12.0486357789011	UTR	0.611111111111111	0.388888888888889	-1938.35	-1938.35	-1938.349	-1987.15	-1987.18	-1987.16	32.22	28.47	32.3	-1938.224	-1938.224	-1938.224	-1987.15	-1985.96	-1985.96	12.6	7.57	68.62
SISRS_contig-10828000170.fasta	34	226	40.617	0.478	0.314	0.364	0.7469859935615	9.71998027051823	CDS	0.689655172413793	0.310344827586207	-1413.157	-1413.157	-1413.157	-1466.65	-1466.68	-1466.62	35.05	18.54	17.84	-1413.046	-1413.045	-1412.17	-1466.65	-1465.81	-1465.8	13.97	15.89	54.16
SISRS_contig-10829000011.fasta	45	227	31.63	0.471	0.251	0.384	0.884170415761331	10.5610209453034	unannotated	0.657894736842105	0.342105263157895	-1512.776	-1512.776	-1511.912	-1570.57	-1570.57	-1570.55	20.68	31.35	16.52	-1511.554	-1511.553	-1511.552	-1570.57	-1571.01	-1571.01	5.7	13.9	2.7
SISRS_contig-10829000092.fasta	36	227	39.268	0.564	0.3	0.361	0.808511638623112	12.3442089787867	intron	0.59375	0.40625	-1527.848	-1527.848	-1527.598	-1563.83	-1563.79	-1563.77	0	57.65	21.13	-1527.624	-1528.21	-1528.211	-1563.83	-1564.29	-1564.29	28.63	14.23	13.7
SISRS_contig-10829000113.fasta	38	228	39.474	0.504	0.285	0.41	0.784803476066027	9.05038636279523	lnc_RNA	0.53125	0.46875	-1264.08	-1264.08	-1262.974	-1314.89	-1314.85	-1314.75	43.51	3.54	30.85	-1264.062	-1264.062	-1264.062	-1314.89	-1313.39	-1313.4	25.7	1.3	14.1
SISRS_contig-10830000140.fasta	36	227	27.704	0.683	0.383	0.291	0.715327851765076	9.06323425931049	intron	0.580645161290323	0.419354838709677	-1962.152	-1961.566	-1962.153	-1994.84	-1994.66	-1994.81	19.76	52.03	27.66	-1962.927	-1965.274	-1965.273	-1994.84	-1997.21	-1997.22	45.82	21.23	35.81
SISRS_contig-1083000157.fasta	30	323	19.112	0.693	0.372	0.356	0.752085786254644	8.28823323997005	unannotated	0.5	0.5	-2666.522	-2666.522	-2666.522	-2694.17	-2694.25	-2694.32	45.77	29.99	20.01	-2666.338	-2673.165	-2673.165	-2694.17	-2701.43	-2701.46	64.89	18.07	18.12
SISRS_contig-10831000008.fasta	28	218	25.426	0.642	0.33	0.344	0.741437173054378	5.76453397947288	NA	0.681818181818182	0.318181818181818	-1641.747	-1642.068	-1642.068	-1679.65	-1680	-1679.99	40.53	21.23	31.56	-1641.518	-1643.481	-1643.481	-1679.65	-1681.5	-1681.5	37.39	42.3	13.83
SISRS_contig-10831000022.fasta	26	227	40.156	0.432	0.194	0.342	0.808246306772512	6.07280451093682	unannotated	0.5	0.5	-1182.589	-1181.78	-1182.589	-1204.26	-1203.74	-1204.16	14	55.85	25.11	-1182.426	-1187.683	-1187.684	-1204.26	-1210.27	-1210.29	89.74	5.02	5.77
SISRS_contig-10831000077.fasta	42	226	37.263	0.65	0.332	0.418	0.795146192496367	8.42307401232645	intron	0.611111111111111	0.388888888888889	-1796.286	-1796.286	-1796.286	-1855.72	-1855.76	-1855.67	27.27	31.23	9.37	-1796.005	-1796.005	-1796.005	-1855.72	-1855.72	-1855.72	25.35	17.7	18.18
SISRS_contig-10832000019.fasta	30	312	14.573	0.612	0.369	0.428	0.790231243686915	5.6102657783518	unannotated	0.363636363636364	0.636363636363636	-2305.173	-2303.705	-2305.714	-2350.32	-2349.68	-2350.76	40.94	27.15	22.11	-2305.199	-2305.199	-2305.011	-2350.32	-2348.96	-2348.94	16.98	26.99	44.89
SISRS_contig-10832000058.fasta	40	279	55.968	0.297	0.179	0.418	0.837859919866125	10.6691724000323	UTR	0.575757575757576	0.424242424242424	-1184.298	-1187.564	-1187.564	-1239.44	-1241.34	-1241.36	59.06	22.35	14.58	-1184.376	-1184.376	-1184.376	-1239.44	-1238.8	-1238.81	22.63	23.47	27.95
SISRS_contig-10832000104.fasta	31	227	25.636	0.612	0.352	0.401	0.805368528547522	5.38224888998911	unannotated	0.461538461538462	0.538461538461538	-1687.406	-1687.406	-1686.622	-1712.82	-1712.85	-1712.47	38.96	12.35	31.15	-1687.364	-1687.364	-1687.364	-1712.82	-1712.82	-1712.83	44	36.39	11.48
SISRS_contig-10832000125.fasta	37	227	12.287	0.454	0.344	0.564	0.815604844996061	12.066380625806	NA	0.666666666666667	0.333333333333333	-1909.877	-1912.679	-1911.506	-1962.4	-1963.85	-1963.04	23.28	36.94	38.9	-1909.623	-1909.623	-1909.623	-1962.4	-1961.67	-1961.69	45.82	36.88	12.71
SISRS_contig-10832000180.fasta	27	228	23.928	0.531	0.333	0.399	0.759870695825463	9.45961227901516	intron	0.333333333333333	0.666666666666667	-1546.176	-1546.176	-1546.176	-1566.21	-1566.16	-1566.3	29.05	45.47	22.9	-1546.194	-1546.194	-1546.193	-1566.21	-1564.59	-1564.61	15.68	57.49	26.15
SISRS_contig-10833000027.fasta	26	229	30.282	0.533	0.293	0.351	0.779037577217084	5.60258166360481	NA	0.454545454545455	0.545454545454545	-1383.716	-1383.716	-1383.716	-1420.05	-1420.02	-1420.17	18.97	12.21	20	-1383.391	-1385.801	-1385.851	-1420.05	-1421.85	-1421.86	62.36	12.26	14.8
SISRS_contig-10835000035.fasta	42	227	23.306	0.767	0.59	0.394	0.715244992123849	8.54250572038239	lnc_RNA	0.638888888888889	0.361111111111111	-2499.936	-2498.432	-2499.936	-2546.55	-2545.87	-2546.56	36.44	26.21	30.12	-2499.766	-2502.901	-2502.902	-2546.55	-2550.85	-2550.87	63.42	9.12	26.68
SISRS_contig-10836000024.fasta	30	149	44.497	0.43	0.181	0.374	0.78978001176236	10.6075807031848	CDS	0.416666666666667	0.583333333333333	-758.751	-758.751	-755.865	-783.241	-783.21	-783.099	15.27	15.95	34.73	-759.011	-759.011	-754.457	-783.241	-782.891	-782.815	0	2.1	42.1
SISRS_contig-10836000049.fasta	29	226	36.359	0.407	0.221	0.428	0.814880357007264	11.8768663758385	intron	0.416666666666667	0.583333333333333	-1202.464	-1202.464	-1202.211	-1241.73	-1241.65	-1241.62	28.31	36.86	35.29	-1202.693	-1202.693	-1202.693	-1241.73	-1241.82	-1241.82	33.97	17.15	18.65
SISRS_contig-10836000086.fasta	32	227	16.754	0.612	0.269	0.403	0.809623806033062	11.10540705338	intron	0.4	0.6	-1460.472	-1460.472	-1459.932	-1525.6	-1525.58	-1525.44	9.82	14.74	29.68	-1460.559	-1460.559	-1460.559	-1525.6	-1525.67	-1525.66	11.36	24.44	32.21
SISRS_contig-10837000159.fasta	45	228	42.378	0.408	0.307	0.372	0.792028074905899	8.40715906066817	CDS	0.615384615384615	0.384615384615385	-1575.288	-1575.288	-1573.72	-1622.58	-1622.66	-1622.25	20.39	21.31	57.95	-1575.555	-1575.555	-1573.063	-1622.58	-1621.93	-1621.86	23.36	16.78	32.61
SISRS_contig-10837000162.fasta	35	227	14.89	0.621	0.37	0.46	0.813908017552316	9.98452165370472	unannotated	0.517241379310345	0.482758620689655	-1849.871	-1849.87	-1849.864	-1898.75	-1898.61	-1898.67	17.28	17.82	29.45	-1849.31	-1860.199	-1860.199	-1898.75	-1905.86	-1905.86	57.49	20.18	11.76
SISRS_contig-10839000013.fasta	30	227	32.041	0.595	0.304	0.382	0.772950212011459	11.2509902630904	NA	0.478260869565217	0.521739130434783	-1500.649	-1497.499	-1500.649	-1519.59	-1518.35	-1519.54	18.69	63.16	21.65	-1500.822	-1501.103	-1501.103	-1519.59	-1519.93	-1519.94	37.98	34.1	10.09
SISRS_contig-1084000015.fasta	31	326	24.273	0.693	0.396	0.33	0.742287448617581	10.8924375894956	unannotated	0.666666666666667	0.333333333333333	-2855.776	-2857.332	-2857.333	-2915.62	-2915.64	-2915.86	39.45	23.77	37	-2855.913	-2855.855	-2855.913	-2915.62	-2913.53	-2913.57	22.66	36.99	37.81
SISRS_contig-10841000178.fasta	33	227	33.333	0.612	0.344	0.322	0.671529544123053	10.2447458733649	intron	0.642857142857143	0.357142857142857	-1708.156	-1706.76	-1707.359	-1757.08	-1756.7	-1756.33	27.96	44.81	28.77	-1707.98	-1707.271	-1708.336	-1757.08	-1757.27	-1757.3	33.52	48.94	13.13
SISRS_contig-10842000052.fasta	40	228	23.805	0.662	0.417	0.3	0.746937381068817	10.2189008378416	lnc_RNA	0.676470588235294	0.323529411764706	-2225.873	-2226.669	-2222.435	-2277.48	-2277.72	-2277.07	29.09	21.23	49.89	-2225.639	-2225.64	-2225.146	-2277.48	-2277.86	-2277.83	35.16	7.74	58.08
SISRS_contig-10843000001.fasta	33	227	31.785	0.648	0.366	0.376	0.728477126475614	5.77909639056359	intron	0.5	0.5	-1756.974	-1756.469	-1756.974	-1780.63	-1780.31	-1780.63	18.86	47.57	26.1	-1757.124	-1757.875	-1757.875	-1780.63	-1782	-1782.01	56.96	16.67	12.98
SISRS_contig-10843000121.fasta	47	228	44.364	0.241	0.189	0.533	0.829958030535843	8.6874597663807	CDS	0.641025641025641	0.358974358974359	-1390.263	-1390.263	-1390.263	-1441.86	-1441.89	-1441.9	37.27	29.84	30.75	-1389.695	-1390.138	-1390.138	-1441.86	-1441.53	-1441.53	54.45	30.31	15.13
SISRS_contig-10844000007.fasta	42	228	30.378	0.456	0.285	0.595	0.832175141813133	10.2167569000477	CDS	0.617647058823529	0.382352941176471	-1514.311	-1515.041	-1516.703	-1577.51	-1579.81	-1579.72	45.23	22.7	30.84	-1514.172	-1514.801	-1514.082	-1577.51	-1577.67	-1577.67	34.46	19.35	35.92
SISRS_contig-10845000056.fasta	35	229	34.81	0.607	0.371	0.5	0.733101617714929	10.635311925073	intron	0.535714285714286	0.464285714285714	-1689.207	-1689.207	-1689.207	-1728.64	-1728.69	-1728.73	33.58	19	18.68	-1689.103	-1689.902	-1689.902	-1728.64	-1730.01	-1730.01	67.99	10.73	8.73
SISRS_contig-10845000064.fasta	43	231	22.954	0.463	0.325	0.471	0.800226126339893	10.0704888679288	CDS	0.6	0.4	-1786.841	-1786.841	-1786.841	-1841.93	-1842	-1842.02	36.96	44.87	17.18	-1786.532	-1787.865	-1787.843	-1841.93	-1842.67	-1842.66	14.75	37.22	39.51
SISRS_contig-10846000043.fasta	28	229	20.555	0.563	0.319	0.386	0.760938040044086	7.34430710364238	UTR	0.608695652173913	0.391304347826087	-1547.613	-1548.787	-1547.906	-1594.38	-1596.47	-1595.33	34.78	25.27	39.25	-1547.651	-1551.115	-1551.115	-1594.38	-1597.29	-1597.3	65.38	4.2	30.78
SISRS_contig-10846000135.fasta	44	227	16.059	0.736	0.498	0.335	0.764758058003565	8.87007534308974	intron	0.625	0.375	-2204.496	-2204.496	-2204.496	-2271.04	-2271.07	-2271.07	52.79	24.3	20.45	-2204.349	-2207.605	-2207.638	-2271.04	-2274.31	-2274.32	44.95	42.21	13.03
SISRS_contig-10846000176.fasta	48	221	31.175	0.538	0.348	0.48	0.788214611870383	10.6849989672099	intron	0.625	0.375	-1808.715	-1810.099	-1810.099	-1861.68	-1861.79	-1861.87	37.59	40.82	22.82	-1808.822	-1810.326	-1808.321	-1861.68	-1863.89	-1863.85	30.4	33.6	28.65
SISRS_contig-10846000194.fasta	35	188	29.65	0.686	0.378	0.359	0.738610647444998	10.0383210546717	NA	0.586206896551724	0.413793103448276	-1583.326	-1579.298	-1581.95	-1614.62	-1612.85	-1613.92	10.34	57.08	30.51	-1583.321	-1586.129	-1586.13	-1614.62	-1615.02	-1615.03	69.93	11.04	13.94
SISRS_contig-10847000081.fasta	31	213	21.218	0.624	0.366	0.321	0.74462763615046	10.7021652399265	unannotated	0.538461538461538	0.461538461538462	-1624.929	-1624.929	-1624.814	-1654.5	-1654.21	-1654.12	17.24	53.25	22.91	-1624.926	-1626.047	-1629.755	-1654.5	-1660.08	-1660.15	56.85	30.98	9.95
SISRS_contig-10847000199.fasta	48	227	21.21	0.511	0.291	0.393	0.874755814851521	13.8739440966974	CDS	0.625	0.375	-1696.716	-1696.718	-1696.718	-1764.5	-1764.7	-1764.67	28.09	22.67	21.48	-1695.788	-1695.347	-1695.788	-1764.5	-1763.23	-1763.25	16.12	35.34	14.38
SISRS_contig-10848000002.fasta	33	228	25.997	0.636	0.36	0.354	0.757652057363976	5.81755822060628	NA	0.461538461538462	0.538461538461538	-1675.784	-1675.038	-1675.784	-1724.21	-1723.99	-1724.17	39.61	37.42	22.99	-1675.703	-1685.218	-1683.278	-1724.21	-1731.39	-1731.27	71.73	4.77	23.22
SISRS_contig-10848000033.fasta	26	227	37.953	0.568	0.233	0.296	0.767008340101555	11.0741635074765	NA	0.571428571428571	0.428571428571429	-1395.137	-1395.137	-1395.137	-1419.85	-1419.81	-1419.89	41.3	30.79	23.44	-1395.227	-1394.319	-1395.227	-1419.85	-1419.57	-1419.57	16.91	33.94	25.39
SISRS_contig-10848000060.fasta	26	227	14.097	0.652	0.33	0.495	0.769622348810052	11.0872692578598	unannotated	0.363636363636364	0.636363636363636	-1636.84	-1636.84	-1636.84	-1664.71	-1664.79	-1664.79	37.04	18.72	36.91	-1636.827	-1637.694	-1637.719	-1664.71	-1665.62	-1665.64	56.47	17.36	26.04
SISRS_contig-10848000097.fasta	38	226	23.475	0.615	0.376	0.326	0.679827963501803	7.01741163285421	unannotated	0.575757575757576	0.424242424242424	-1817.24	-1817.239	-1817.24	-1861.18	-1861.07	-1861.2	22.87	63.63	6.13	-1817.111	-1812.824	-1817.111	-1861.18	-1860.39	-1860.48	11.44	80.99	8.97
SISRS_contig-10848000116.fasta	31	227	38.312	0.507	0.295	0.496	0.769676717534883	8.82408752987064	intron	0.48	0.52	-1393.623	-1394.937	-1394.937	-1419.63	-1420.23	-1420.18	22.11	21.4	37.56	-1393.992	-1394.608	-1394.935	-1419.63	-1420.47	-1420.47	32.02	38.93	30.23
SISRS_contig-10848000186.fasta	40	227	43.15	0.533	0.22	0.261	0.797994232759165	9.61565607408001	unannotated	0.545454545454545	0.454545454545455	-1426.636	-1426.636	-1426.636	-1490.45	-1490.44	-1490.44	20.52	20.65	33.37	-1427.397	-1424.805	-1427.409	-1490.45	-1490.08	-1490.11	4.39	66.38	29.12
SISRS_contig-10849000104.fasta	30	227	25.58	0.59	0.374	0.418	0.762498378568059	10.9653987748933	intron	0.461538461538462	0.538461538461538	-1574.725	-1574.725	-1574.623	-1600.76	-1600.79	-1600.74	39.3	36.15	12.39	-1574.775	-1581.61	-1581.61	-1600.76	-1607.15	-1607.15	62.56	6.89	14
SISRS_contig-10850000119.fasta	32	212	36.896	0.519	0.288	0.37	0.76932949913359	10.7064607133331	CDS	0.538461538461538	0.461538461538462	-1430.613	-1430.613	-1430.613	-1461.56	-1461.58	-1461.47	21.75	43.11	24.5	-1430.359	-1430.749	-1431.035	-1461.56	-1462.46	-1462.48	45.98	37.29	15.73
SISRS_contig-10850000125.fasta	30	227	15.154	0.507	0.295	0.343	0.837937899776974	7.93042627640901	unannotated	0.391304347826087	0.608695652173913	-1312.153	-1312.153	-1310.907	-1349.68	-1349.94	-1349.8	34.09	15.99	27.33	-1312.275	-1313.929	-1314.251	-1349.68	-1351.56	-1351.57	51.53	36.54	10
SISRS_contig-1085000041.fasta	26	326	18.004	0.571	0.322	0.356	0.789824630904475	7.64254829675022	unannotated	0.318181818181818	0.681818181818182	-2044.529	-2044.529	-2044.529	-2067.81	-2068.01	-2068.03	36.97	38.38	21.84	-2044.541	-2048.723	-2049.066	-2067.81	-2072.46	-2072.5	40.3	36.19	24.73
SISRS_contig-1085000117.fasta	43	327	50.331	0.465	0.22	0.343	0.838586349691307	8.68269484178063	lnc_RNA	0.571428571428571	0.428571428571429	-1854.842	-1854.841	-1854.842	-1907.81	-1907.84	-1907.82	20.15	41.32	34.53	-1854.832	-1854.832	-1854.832	-1907.81	-1908.15	-1908.16	34.2	11.92	18.38
SISRS_contig-1085000135.fasta	32	327	26.701	0.706	0.398	0.388	0.738608651788192	8.43318803135743	lnc_RNA	0.52	0.48	-2830.082	-2830.082	-2830.082	-2862.52	-2862.5	-2862.51	36.11	26.75	33.47	-2829.803	-2833.173	-2834.058	-2862.52	-2866.03	-2866.06	40.46	35.79	24.81
SISRS_contig-10851000012.fasta	41	227	35.747	0.515	0.225	0.359	0.834454546304413	9.53252050922647	UTR	0.575757575757576	0.424242424242424	-1335.086	-1335.201	-1333.376	-1377.46	-1377.56	-1377.01	14.12	22.19	19.08	-1334.867	-1334.867	-1334.867	-1377.46	-1377.28	-1377.28	27.13	4.97	25.53
SISRS_contig-10851000068.fasta	27	227	27.411	0.555	0.322	0.496	0.740226057846967	5.99301509664902	lnc_RNA	0.3	0.7	-1464.234	-1464.234	-1464.246	-1493.06	-1493.03	-1493.05	16.36	46.8	35.29	-1463.888	-1468.855	-1468.72	-1493.06	-1497.5	-1497.48	67.58	11.15	22.93
SISRS_contig-10852000013.fasta	27	229	22.982	0.546	0.301	0.295	0.761744156496241	9.14002378328206	lnc_RNA	0.318181818181818	0.681818181818182	-1426.08	-1426.08	-1424.302	-1449.64	-1449.63	-1449.4	16.32	26.63	57.11	-1426.08	-1426.08	-1426.08	-1449.64	-1448.22	-1448.23	24.36	12.27	50.26
SISRS_contig-10852000174.fasta	42	227	25.341	0.727	0.463	0.401	0.763542290746029	10.9114636098073	intron	0.657142857142857	0.342857142857143	-2116.57	-2116.571	-2116.571	-2169.82	-2170.01	-2169.89	23.23	31.93	16.34	-2116.751	-2116.783	-2116.783	-2169.82	-2171.33	-2171.33	47.59	29.27	15.55
SISRS_contig-10854000025.fasta	37	226	35.398	0.588	0.412	0.502	0.76611466603098	11.5417012118078	intron	0.566666666666667	0.433333333333333	-1818.679	-1818.389	-1818.68	-1863.83	-1863.31	-1863.61	31.5	32.21	31.62	-1817.617	-1817.032	-1817.617	-1863.83	-1861.59	-1861.65	30.45	42.99	17.98
SISRS_contig-10854000033.fasta	34	227	26.03	0.577	0.33	0.314	0.789464561650868	8.93686521918959	unannotated	0.566666666666667	0.433333333333333	-1574.662	-1574.662	-1574.662	-1625.58	-1625.62	-1625.62	30.5	19.75	26.52	-1574.695	-1576.659	-1576.684	-1625.58	-1627.46	-1627.49	21.74	14.89	25.71
SISRS_contig-10855000123.fasta	38	226	20.179	0.588	0.332	0.387	0.796119701071498	8.9130191574385	intron	0.533333333333333	0.466666666666667	-1604.292	-1604.292	-1604.292	-1644.12	-1644.13	-1644.16	10.6	46.41	17.75	-1604.523	-1604.523	-1604.523	-1644.12	-1643.91	-1643.91	42.37	26.35	13.12
SISRS_contig-10856000104.fasta	44	227	35.433	0.401	0.251	0.577	0.843251217943038	11.4840607966471	CDS	0.638888888888889	0.361111111111111	-1572.232	-1572.528	-1572.474	-1631.59	-1631.7	-1631.69	39.99	25.3	29.73	-1572.495	-1572.495	-1570.535	-1631.6	-1631.41	-1631.36	12.83	37.75	30.29
SISRS_contig-10857000110.fasta	34	227	13.63	0.753	0.445	0.298	0.711910538903138	7.87212472845142	unannotated	0.592592592592593	0.407407407407407	-2183.628	-2183.629	-2183.628	-2235.26	-2235.16	-2235.07	34.38	20.52	40.41	-2183.85	-2187.168	-2187.168	-2235.26	-2238.25	-2238.26	49.82	21.64	30.33
SISRS_contig-10857000132.fasta	33	227	19.303	0.643	0.405	0.423	0.795183690047115	10.1456646522305	unannotated	0.464285714285714	0.535714285714286	-1802.202	-1802.202	-1802.202	-1829.88	-1829.82	-1829.74	34.2	24.77	26.94	-1802.383	-1802.383	-1800.644	-1829.88	-1828.58	-1828.37	20.78	31.11	36.3
SISRS_contig-10858000041.fasta	38	226	28.307	0.451	0.274	0.47	0.809238041870362	9.78799955749531	CDS	0.548387096774194	0.451612903225806	-1644.035	-1644.035	-1643.816	-1716.28	-1716.23	-1716.28	43.51	22.26	33.31	-1644.445	-1647.62	-1647.62	-1716.28	-1718.17	-1718.17	50.55	11.06	36.85
SISRS_contig-10858000104.fasta	37	208	13.41	0.712	0.404	0.378	0.750801366336844	8.41520462242818	unannotated	0.566666666666667	0.433333333333333	-1964.863	-1964.863	-1964.863	-2017.61	-2017.61	-2017.57	24.9	27.34	40.52	-1964.952	-1970.022	-1970.022	-2017.61	-2021.67	-2021.69	58.17	12.9	26.34
SISRS_contig-10859000043.fasta	46	227	44.627	0.489	0.264	0.35	0.827763944040834	9.80482972644628	lnc_RNA	0.631578947368421	0.368421052631579	-1495.274	-1495.276	-1495.277	-1537.21	-1537.27	-1537.32	43	4.2	14.37	-1495.186	-1496.293	-1496.409	-1537.21	-1538.36	-1538.38	22.9	13.01	23.85
SISRS_contig-10860000068.fasta	34	227	6.802	0.643	0.348	0.368	0.807393252375989	6.25403971198918	lnc_RNA	0.423076923076923	0.576923076923077	-1850.736	-1850.736	-1850.736	-1883.01	-1883.05	-1882.83	29.78	28	36.86	-1850.725	-1855.999	-1855.999	-1883.01	-1887.8	-1887.8	56.88	26.88	15.17
SISRS_contig-10860000086.fasta	39	227	26.036	0.599	0.352	0.404	0.811146591490986	11.8265744028724	intron	0.575757575757576	0.424242424242424	-1654.137	-1653.093	-1654.137	-1691.82	-1691.05	-1691.79	32.03	39.04	14.24	-1654.29	-1657.278	-1658.422	-1691.82	-1696.15	-1696.16	77.22	12.35	9.46
SISRS_contig-1086000138.fasta	32	322	36.297	0.543	0.283	0.322	0.75382344351115	10.4541933936824	UTR	0.538461538461538	0.461538461538462	-2044.316	-2044.316	-2044.316	-2080.07	-2080.13	-2080.15	39.5	36.09	21.37	-2044.328	-2044.328	-2044.329	-2080.07	-2079.71	-2079.71	29.85	30.52	28.12
SISRS_contig-1086000157.fasta	32	323	30.495	0.653	0.378	0.426	0.759860197423389	7.69853812354091	lnc_RNA	0.555555555555556	0.444444444444444	-2549.879	-2549.879	-2549.728	-2592.47	-2592.46	-2592.45	27.29	25.55	41.51	-2549.673	-2550.023	-2550.023	-2592.47	-2591.26	-2591.26	19.45	41.49	26.82
SISRS_contig-10861000145.fasta	45	226	7.325	0.673	0.398	0.414	0.837504040600173	8.80683641674211	intron	0.631578947368421	0.368421052631579	-2264.613	-2263.89	-2264.503	-2317.93	-2317.86	-2317.82	21.43	46.76	26.95	-2264.558	-2262.426	-2264.558	-2317.93	-2317.46	-2317.51	23.54	54.79	11.64
SISRS_contig-10862000111.fasta	29	194	36.456	0.211	0.103	0.397	0.883048952870061	11.1087488379922	NA	0.6	0.4	-625.554	-625.553	-625.553	-662.179	-662.231	-662.236	65.7	3.2	3.1	-625.525	-631.952	-631.952	-662.181	-663.82	-663.824	80.9	1.3	3.4
SISRS_contig-10862000168.fasta	28	228	20.677	0.64	0.325	0.369	0.743579200530363	8.60693398529866	NA	0.434782608695652	0.565217391304348	-1605.423	-1605.423	-1604.065	-1637.43	-1637.33	-1636.78	35.64	25.76	35.88	-1605.155	-1606.595	-1606.595	-1637.43	-1638.32	-1638.33	53.27	21.01	19
SISRS_contig-10863000001.fasta	30	227	24.361	0.559	0.295	0.4	0.756406954130682	10.0014454378907	intron	0.347826086956522	0.652173913043478	-1532.446	-1532.446	-1532.446	-1566.7	-1566.71	-1566.74	40.54	19.92	32.5	-1532.573	-1537.705	-1536.159	-1566.7	-1572.11	-1572.07	67.17	10.99	21.81
SISRS_contig-10863000195.fasta	34	227	20.964	0.656	0.388	0.291	0.733643980554336	8.1336596187161	lnc_RNA	0.586206896551724	0.413793103448276	-2008.518	-2008.518	-2008.518	-2036.64	-2036.67	-2036.74	54.22	30.62	14.12	-2008.576	-2014.097	-2014.097	-2036.64	-2042.86	-2042.88	57.74	11.52	27.86
SISRS_contig-10865000080.fasta	39	227	45.137	0.352	0.203	0.515	0.812937098470792	11.4867747043109	CDS	0.5625	0.4375	-1306.444	-1306.444	-1304.157	-1346.56	-1346.66	-1346.36	32.83	33.5	26.84	-1306.963	-1306.113	-1305.442	-1346.56	-1345.42	-1345.37	43	41.8	13.48
SISRS_contig-10865000132.fasta	42	227	11.894	0.722	0.432	0.371	0.765705494735808	8.98504569877581	lnc_RNA	0.6	0.4	-2320.526	-2320.525	-2320.526	-2369.85	-2369.83	-2369.85	43.2	38.09	14.74	-2320.503	-2330.75	-2330.751	-2369.85	-2378.84	-2378.86	66.36	26.44	6.79
SISRS_contig-10866000101.fasta	29	227	15.191	0.48	0.273	0.503	0.818612164936623	7.54411844956537	NA	0.692307692307692	0.307692307692308	-1549.833	-1547.956	-1549.833	-1585.07	-1584.55	-1584.89	14.74	46.4	38.71	-1550.801	-1550.801	-1549.497	-1585.07	-1584.64	-1584.63	24.25	32.52	43.42
SISRS_contig-10866000152.fasta	36	227	16.74	0.692	0.392	0.294	0.772748366550774	8.18922332002922	unannotated	0.516129032258065	0.483870967741935	-1906.361	-1906.361	-1906.361	-1941	-1940.98	-1941.07	39.77	28.13	31.48	-1906.47	-1908.142	-1908.142	-1941	-1942.24	-1942.26	34.75	17.5	41.69
SISRS_contig-10868000142.fasta	33	227	21.199	0.683	0.383	0.361	0.775408686400175	11.2542016513399	intron	0.566666666666667	0.433333333333333	-1850.105	-1850.105	-1850.105	-1905.04	-1904.85	-1904.86	8.17	25.33	51.71	-1850.19	-1852.115	-1852.115	-1905.03	-1906.81	-1906.83	24.09	16.24	53.33
SISRS_contig-10869000138.fasta	34	226	22.749	0.69	0.398	0.357	0.752050690640843	7.27534398428517	unannotated	0.481481481481481	0.518518518518518	-1928.202	-1928.202	-1928.202	-1959.86	-1959.91	-1959.44	17.58	31.19	44.49	-1928.364	-1928.282	-1928.364	-1959.86	-1958.1	-1958.11	27.53	30.05	40.36
SISRS_contig-10870000082.fasta	32	227	17.525	0.643	0.392	0.383	0.73666342047208	8.23738348926131	CDS	0.375	0.625	-1815.28	-1815.28	-1815.082	-1861.3	-1861.37	-1860.99	18.96	27.62	53	-1815.582	-1818.057	-1817.616	-1861.3	-1863.45	-1863.44	66.24	14.52	18.09
SISRS_contig-10870000094.fasta	38	227	24.983	0.626	0.405	0.354	0.787413813324433	9.71330944504218	lnc_RNA	0.625	0.375	-2133.794	-2134.276	-2134.985	-2182.93	-2184.26	-2184.43	25.92	35.89	30.42	-2133.357	-2138.233	-2138.242	-2182.93	-2187.84	-2187.87	60.74	19.9	5.21
SISRS_contig-10870000099.fasta	48	227	28.662	0.608	0.419	0.582	0.82276709488088	9.25121512207041	CDS	0.625	0.375	-1983.491	-1982.94	-1983.491	-2033.06	-2032.92	-2033.03	22	35.13	39.43	-1983.438	-1985.574	-1985.574	-2033.06	-2036.17	-2036.19	11.07	64.94	14.96
SISRS_contig-10870000195.fasta	38	227	41.131	0.485	0.273	0.503	0.780372095166544	11.2673148810578	intron	0.548387096774194	0.451612903225806	-1492.583	-1492.584	-1492.583	-1554.33	-1554.32	-1554.33	24.15	20.99	32.15	-1493.126	-1493.126	-1493.126	-1554.33	-1554	-1554	9.53	21.6	36.87
SISRS_contig-1087000118.fasta	39	325	28.308	0.698	0.422	0.274	0.755124717867215	6.47498241577805	unannotated	0.647058823529412	0.352941176470588	-3106.061	-3106.061	-3106.061	-3155.24	-3155.12	-3155.15	28.73	43.06	16.87	-3106.161	-3106.161	-3106.161	-3155.24	-3154.16	-3154.18	48.59	29.5	18.84
SISRS_contig-1087000154.fasta	42	326	22.553	0.635	0.396	0.398	0.790147991158468	5.53227213129148	intron	0.628571428571429	0.371428571428571	-2691.281	-2690.629	-2693.489	-2755.52	-2753.99	-2756.95	44.74	41.55	12.54	-2691.132	-2705.123	-2705.123	-2755.52	-2766.04	-2766.05	78.59	8.1	12.98
SISRS_contig-1087000179.fasta	47	326	11.049	0.712	0.448	0.417	0.796643663098684	6.86698511876305	unannotated	0.634146341463415	0.365853658536585	-3317.938	-3317.938	-3317.938	-3395.14	-3395.24	-3395.12	20.56	34.85	44.1	-3317.53	-3319.288	-3319.288	-3395.14	-3396.83	-3396.82	43.13	21.39	34.52
SISRS_contig-1087000185.fasta	31	325	36.675	0.628	0.274	0.274	0.775377205116247	7.53919947515634	intron	0.416666666666667	0.583333333333333	-2124.189	-2124.187	-2124.188	-2160.11	-2160.04	-2160.09	14.6	29.19	19.51	-2124.317	-2124.412	-2124.921	-2160.11	-2161.16	-2161.17	39.81	11.71	17.42
SISRS_contig-10871000038.fasta	34	227	32.612	0.581	0.317	0.359	0.727071996755462	5.67552174487453	intron	0.666666666666667	0.333333333333333	-1726.25	-1726.25	-1725.211	-1756.65	-1756.74	-1756.41	31.79	26.28	39.91	-1725.955	-1728.331	-1728.331	-1756.65	-1758.77	-1758.78	40.57	24.5	35.69
SISRS_contig-10871000078.fasta	35	225	50.273	0.404	0.2	0.397	0.831746913567532	11.7537184608939	lnc_RNA	0.551724137931034	0.448275862068966	-1225.951	-1225.951	-1225.952	-1277.23	-1277.31	-1277.31	36.89	23.85	11.02	-1225.913	-1225.913	-1225.913	-1277.23	-1277.46	-1277.46	2.4	6.1	12.4
SISRS_contig-10875000147.fasta	33	227	24.509	0.648	0.348	0.327	0.691364514820249	8.09023851149436	unannotated	0.535714285714286	0.464285714285714	-1768.647	-1768.647	-1768.647	-1821.06	-1821.13	-1821.07	16.57	8.07	9.98	-1769.089	-1772.693	-1772.695	-1821.07	-1823.77	-1823.79	74.88	13.2	5.79
SISRS_contig-10878000094.fasta	40	227	20.98	0.621	0.392	0.343	0.814242556879613	10.3276067600108	lnc_RNA	0.636363636363636	0.363636363636364	-1945.267	-1944.179	-1945.267	-1993.86	-1993.47	-1994.02	23.7	51.34	20.78	-1945.288	-1945.288	-1942.338	-1993.86	-1993.26	-1993.2	24.63	20.52	54.46
SISRS_contig-10879000176.fasta	39	226	28.126	0.54	0.279	0.451	0.836779637826972	9.26757826904061	UTR	0.588235294117647	0.411764705882353	-1608.804	-1608.804	-1608.78	-1654.91	-1654.84	-1654.84	38.2	28.24	25	-1608.939	-1609.901	-1609.901	-1654.91	-1656.73	-1656.74	86.35	9.72	4.01
SISRS_contig-10880000007.fasta	42	227	22.446	0.714	0.396	0.391	0.781961356689806	9.64188030274491	intron	0.6	0.4	-2022.254	-2022.254	-2022.254	-2084.5	-2084.49	-2084.51	21.28	44.9	28.79	-2021.866	-2021.637	-2021.866	-2084.5	-2083.4	-2083.44	18.28	58.62	19.36
SISRS_contig-10880000055.fasta	36	227	17.242	0.833	0.524	0.547	0.724915379397338	11.8529475563366	NA	0.620689655172414	0.379310344827586	-2506.092	-2506.092	-2503.489	-2552.19	-2552.39	-2551.02	23	37.13	33.39	-2505.607	-2505.92	-2504.321	-2552.19	-2551.94	-2551.83	19.13	28.18	54.62
SISRS_contig-1088000053.fasta	32	323	29.847	0.653	0.35	0.325	0.771170866084359	11.4522917099137	intron	0.5	0.5	-2375.513	-2375.469	-2375.473	-2418.61	-2418.44	-2418.48	31.39	42.06	27.2	-2375.53	-2381.51	-2381.509	-2418.61	-2423.49	-2423.49	54.22	13.66	31.43
SISRS_contig-1088000092.fasta	39	327	9.66	0.734	0.431	0.33	0.773336482951345	10.1267887929134	lnc_RNA	0.53125	0.46875	-3217.694	-3220.743	-3220.743	-3275.4	-3276.71	-3276.75	46.71	20.27	31.32	-3217.649	-3217.613	-3217.649	-3275.4	-3274.27	-3274.3	44.56	37.45	16.93
SISRS_contig-10882000040.fasta	41	227	55.238	0.313	0.172	0.355	0.825953997498638	8.9695148140824	intron	0.558823529411765	0.441176470588235	-989.288	-989.288	-989.288	-1029.67	-1029.67	-1029.77	9.28	13.23	3.32	-989.097	-989.097	-989.097	-1029.67	-1029.62	-1029.62	8.43	1	18.23
SISRS_contig-10882000194.fasta	39	227	29.154	0.529	0.304	0.359	0.801808785224779	11.0360168682549	UTR	0.617647058823529	0.382352941176471	-1632.103	-1632.104	-1632.104	-1665.78	-1665.86	-1665.81	9.79	19.9	40.37	-1631.956	-1638.713	-1638.713	-1665.77	-1671.97	-1671.98	90.2	1	3.56
SISRS_contig-10883000045.fasta	43	226	14.962	0.686	0.398	0.409	0.798970905712575	10.5850686955126	unannotated	0.571428571428571	0.428571428571429	-2075.436	-2075.436	-2075.436	-2150.32	-2150.3	-2150.3	22.56	14.76	42.91	-2075.132	-2078.548	-2078.548	-2150.32	-2153.83	-2153.84	74.6	3.54	20.31
SISRS_contig-10883000148.fasta	28	227	17.7	0.564	0.278	0.567	0.81579971574867	10.3468533669119	intron	0.391304347826087	0.608695652173913	-1448.286	-1448.286	-1448.286	-1483.52	-1483.18	-1483.36	20.2	3.2	7.9	-1448.29	-1452.534	-1452.534	-1483.52	-1487.56	-1487.58	60.59	22.46	3.83
SISRS_contig-10883000174.fasta	39	227	11.454	0.696	0.449	0.507	0.625377890445915	8.96918814342587	lnc_RNA	0.645161290322581	0.354838709677419	-2320.963	-2320.963	-2320.963	-2370.05	-2369.66	-2369.83	41.57	38.3	16.02	-2320.695	-2320.559	-2320.695	-2370.05	-2367.22	-2367.25	44.16	29.91	27.29
SISRS_contig-10884000097.fasta	41	226	13.836	0.73	0.465	0.339	0.788373907515522	9.87556838463916	NA	0.606060606060606	0.393939393939394	-2168.071	-2168.071	-2168.071	-2219.37	-2219.45	-2219.39	36.13	12.29	26.52	-2168.149	-2173.469	-2173.469	-2219.37	-2224.4	-2224.41	77.69	7.79	13.02
SISRS_contig-10885000101.fasta	35	226	28.078	0.611	0.35	0.5	0.653023677616122	9.79140917526699	CDS	0.518518518518518	0.481481481481481	-1647.417	-1646.816	-1646.258	-1713.73	-1713.54	-1713.28	18.57	39.02	30.42	-1647.169	-1646.974	-1647.169	-1713.73	-1712.29	-1712.31	15.5	49.83	13.58
SISRS_contig-10885000174.fasta	29	204	29.277	0.451	0.172	0.349	0.854450831967964	13.3780430570293	UTR	0.541666666666667	0.458333333333333	-991.617	-991.617	-991.617	-1024.49	-1024.46	-1024.58	5.3	16.9	4.28	-991.603	-999.76	-999.76	-1024.49	-1033.16	-1033.18	75.04	0	4.91
SISRS_contig-10886000110.fasta	41	227	12.474	0.744	0.445	0.384	0.772078726632353	8.18203842837423	intron	0.694444444444444	0.305555555555556	-2276.319	-2276.319	-2276.319	-2317.45	-2317.43	-2317.6	21.38	60.89	16	-2276.344	-2276.345	-2274.827	-2317.45	-2316.73	-2316.66	37.98	19.26	41.71
SISRS_contig-10886000162.fasta	34	228	28.728	0.544	0.368	0.334	0.818605334166873	9.98151363269754	NA	0.653846153846154	0.346153846153846	-1621.133	-1621.134	-1619.763	-1654.1	-1654.01	-1653.62	23.74	16.53	54.95	-1621.061	-1621.071	-1621.071	-1654.1	-1653.68	-1653.68	21.52	22.87	38.63
SISRS_contig-10886000165.fasta	32	227	13.739	0.687	0.396	0.364	0.763124039196939	8.72416875683354	intron	0.518518518518518	0.481481481481481	-2084.081	-2084.081	-2084.075	-2126.21	-2126.23	-2126.17	29.47	36.18	30.11	-2084.114	-2084.114	-2084.114	-2126.21	-2125.92	-2125.92	32.16	37.83	26.7
SISRS_contig-10887000158.fasta	33	227	18.422	0.731	0.524	0.389	0.719486562648503	5.67394676560407	unannotated	0.518518518518518	0.481481481481481	-2141.462	-2144.969	-2144.969	-2172.22	-2175.1	-2175.07	26.41	35.35	22.78	-2141.52	-2144.424	-2144.657	-2172.22	-2175.73	-2175.71	54.05	16.88	26.67
SISRS_contig-10888000071.fasta	37	227	17.943	0.736	0.507	0.361	0.745632223345764	5.48493270313074	intron	0.5625	0.4375	-2398.096	-2398.096	-2398.095	-2469.2	-2469.26	-2469.08	28.56	26.15	33.01	-2398.014	-2407.937	-2407.937	-2469.2	-2476.64	-2476.62	65.99	8.27	24.12
SISRS_contig-10888000096.fasta	38	227	18.549	0.744	0.427	0.358	0.763589131717404	9.46077166140249	intron	0.53125	0.46875	-2009.623	-2009.623	-2009.622	-2062.15	-2062.08	-2062.22	26.78	30.44	34.58	-2008.6	-2007.549	-2008.079	-2062.15	-2060.98	-2061	8.8	42.49	39.52
SISRS_contig-10888000118.fasta	34	227	17.207	0.674	0.383	0.412	0.765071621632497	8.67647949137734	intron	0.482758620689655	0.517241379310345	-1851.221	-1851.221	-1850.929	-1891.65	-1891.64	-1891.56	14.41	17.54	46.16	-1851.248	-1853.824	-1853.824	-1891.65	-1894.31	-1894.33	56.65	26.78	15.13
SISRS_contig-10889000015.fasta	32	226	9.748	0.624	0.354	0.314	0.774231837563305	8.66314083962819	intron	0.5	0.5	-1768.311	-1768.308	-1768.311	-1796.43	-1796.33	-1796.55	32.71	34.67	27.37	-1768.186	-1765.412	-1768.665	-1796.43	-1796.82	-1796.86	18.8	52.63	24.64
SISRS_contig-10889000098.fasta	49	227	6.41	0.652	0.366	0.289	0.818478214503483	7.24618816544295	intron	0.642857142857143	0.357142857142857	-1970.673	-1973.266	-1973.266	-2052	-2052.33	-2052.3	60.26	26.6	14.94	-1970.845	-1974.881	-1974.881	-2052	-2054.92	-2054.92	63.04	29.29	4.96
SISRS_contig-10889000138.fasta	29	226	46.384	0.416	0.243	0.402	0.756407356666896	10.356742698088	NA	0.739130434782609	0.260869565217391	-1280.824	-1280.824	-1280.824	-1308.42	-1308.48	-1308.45	5.23	36.61	37.94	-1281.207	-1285.007	-1285.007	-1308.42	-1311.53	-1311.53	71.89	2.23	13.67
SISRS_contig-10889000146.fasta	32	227	40.474	0.515	0.26	0.406	0.828107475788295	11.4304493628471	unannotated	0.48	0.52	-1311.313	-1311.269	-1311.313	-1347.84	-1348.01	-1347.94	31.47	3.44	9.07	-1311.035	-1317.443	-1317.648	-1347.84	-1352.17	-1352.17	3.31	11.76	50.29
SISRS_contig-10890000137.fasta	31	227	29.842	0.542	0.335	0.347	0.727583351304246	9.49284311460244	lnc_RNA	0.416666666666667	0.583333333333333	-1596.93	-1596.93	-1596.93	-1627.37	-1627.45	-1627.53	43.01	35.21	18.38	-1596.679	-1597.777	-1598.264	-1627.37	-1628.33	-1628.36	32.09	53.9	18.01
SISRS_contig-1089000029.fasta	38	324	34.649	0.63	0.389	0.38	0.768588793028272	10.0323943078301	unannotated	0.59375	0.40625	-2650.763	-2650.764	-2650.764	-2694.38	-2694.32	-2694.29	23.81	28.97	48.72	-2650.847	-2654.602	-2654.445	-2694.38	-2698.04	-2698.03	52.02	11.37	36.75
SISRS_contig-10891000062.fasta	42	227	33.155	0.604	0.344	0.371	0.802799066240353	10.0956556585878	lnc_RNA	0.628571428571429	0.371428571428571	-1771.725	-1771.725	-1771.725	-1832.26	-1832.28	-1832.3	20.19	24.84	22.79	-1771.694	-1773.207	-1773.207	-1832.26	-1833.48	-1833.48	19.99	13.27	25.61
SISRS_contig-10892000148.fasta	43	177	38.878	0.61	0.35	0.415	0.766028967253643	12.0794305243271	intron	0.571428571428571	0.428571428571429	-1365.132	-1365.186	-1365.132	-1409.44	-1409.33	-1409.48	6.03	22.8	10.67	-1366.502	-1367.671	-1367.671	-1409.44	-1411.27	-1411.28	12.17	7.7	15.87
SISRS_contig-10893000110.fasta	26	205	26.886	0.571	0.322	0.367	0.740391420746464	8.89939821280163	unannotated	0.45	0.55	-1408.626	-1408.626	-1408.626	-1435.55	-1435.6	-1435.62	40.97	36.72	12.55	-1408.735	-1409.36	-1409.36	-1435.54	-1436.39	-1436.41	53.21	31.34	11.62
SISRS_contig-10893000159.fasta	28	228	34.43	0.601	0.316	0.402	0.760620450016241	5.88767915916414	intron	0.478260869565217	0.521739130434783	-1615.213	-1615.213	-1614.178	-1642.57	-1642.61	-1641.97	21.94	26.08	39.94	-1615.361	-1615.362	-1615.362	-1642.57	-1642.08	-1642.08	18.51	37.99	35.22
SISRS_contig-10894000037.fasta	26	224	33.019	0.625	0.371	0.479	0.711541511746965	5.92265777814454	CDS	0.523809523809524	0.476190476190476	-1667.282	-1667.334	-1666.817	-1700.44	-1700.53	-1700.32	20	29.22	27.44	-1667.116	-1667.116	-1665.793	-1700.44	-1699.05	-1699.02	8.61	32.16	58.22
SISRS_contig-10895000047.fasta	28	227	20.107	0.705	0.357	0.306	0.741879193226102	5.8540856496767	unannotated	0.380952380952381	0.619047619047619	-1698.788	-1698.69	-1698.788	-1739.22	-1738.57	-1738.59	28.07	19.89	42.75	-1698.781	-1704.114	-1704.114	-1739.22	-1743.49	-1743.46	41.43	6.06	44.36
SISRS_contig-10896000000.fasta	47	225	27.508	0.511	0.222	0.299	0.88634828540695	11.0483683463998	UTR	0.641025641025641	0.358974358974359	-1387.071	-1387.072	-1387.072	-1438.55	-1438.58	-1438.6	16	7.9	7.4	-1386.959	-1386.959	-1386.959	-1438.55	-1438.73	-1438.73	18.3	0	1.7
SISRS_contig-10896000097.fasta	42	227	12.66	0.714	0.458	0.355	0.771831373408929	8.56025518233295	lnc_RNA	0.588235294117647	0.411764705882353	-2307.307	-2307.307	-2306.791	-2387.11	-2387.1	-2386.4	30.45	17.88	47.57	-2307.705	-2311.129	-2311.128	-2387.11	-2389.31	-2389.32	75.38	7.63	13
SISRS_contig-10897000001.fasta	39	227	40.54	0.41	0.286	0.505	0.772846274712208	5.57972579757586	CDS	0.696969696969697	0.303030303030303	-1551.138	-1551.138	-1550.672	-1587.92	-1587.97	-1587.21	18.39	22.69	59.44	-1551.579	-1561.015	-1560.458	-1587.92	-1591.1	-1591.1	75.43	14.13	9.89
SISRS_contig-10897000018.fasta	25	228	20.632	0.566	0.285	0.352	0.806616133030301	7.35283819757425	NA	0.263157894736842	0.736842105263158	-1390.915	-1390.915	-1390.916	-1411.13	-1411.2	-1411.28	44.46	29.92	26.16	-1390.763	-1393.188	-1393.188	-1411.13	-1413.69	-1413.71	13.98	39.93	38
SISRS_contig-10897000035.fasta	40	227	20.595	0.652	0.374	0.35	0.792671690902648	10.5071708370315	unannotated	0.558823529411765	0.441176470588235	-2060.738	-2058.252	-2060.738	-2118.04	-2115.84	-2118.16	23.26	51.56	23.58	-2060.312	-2060.312	-2060.312	-2118.04	-2116.93	-2116.94	27.77	27.47	33.4
SISRS_contig-10897000078.fasta	41	226	22.901	0.659	0.358	0.4	0.787234719950123	10.1883686207845	unannotated	0.588235294117647	0.411764705882353	-2008.197	-2011.99	-2011.99	-2058.91	-2061.82	-2061.86	39.62	24.48	35.36	-2008.088	-2008.089	-2008.089	-2058.91	-2058.58	-2058.6	28.25	43.92	19.12
SISRS_contig-10899000054.fasta	30	231	13.059	0.667	0.333	0.325	0.789037263481594	5.28337978136086	intron	0.391304347826087	0.608695652173913	-1713.922	-1713.921	-1713.63	-1747.54	-1747.32	-1747.14	22.25	35.61	33.48	-1713.927	-1715.15	-1714.255	-1747.54	-1748.14	-1748.06	25.75	20.38	51.22
SISRS_contig-10899000092.fasta	45	226	23.717	0.65	0.345	0.332	0.824439230777669	10.1664203282108	unannotated	0.594594594594595	0.405405405405405	-1833.72	-1833.721	-1833.72	-1892.61	-1892.61	-1892.7	26.47	24.35	29.51	-1833.796	-1833.796	-1833.796	-1892.61	-1892.21	-1892.21	9.5	18.23	10.57
SISRS_contig-10899000191.fasta	37	227	29.194	0.665	0.352	0.447	0.775277448339969	13.8233566305592	intron	0.625	0.375	-1768.689	-1768.689	-1768.689	-1813.75	-1812.89	-1813.47	63.7	17.45	2.65	-1768.922	-1778.982	-1778.798	-1813.75	-1820.02	-1820.03	63.59	9.61	11.29
SISRS_contig-1090000022.fasta	42	327	28.52	0.532	0.336	0.338	0.792003262561786	8.76216124553758	intron	0.605263157894737	0.394736842105263	-2531.986	-2531.946	-2531.618	-2591.05	-2590.82	-2590.78	21.09	27.59	47.5	-2531.998	-2533.801	-2533.719	-2591.05	-2592.61	-2592.58	16.83	30.85	51.81
SISRS_contig-109000054.fasta	38	454	34.889	0.683	0.379	0.28	0.743178181960202	10.4716363475817	lnc_RNA	0.533333333333333	0.466666666666667	-3803.348	-3803.349	-3801.136	-3863.18	-3863.41	-3862.66	24.14	22.87	48.54	-3803.267	-3819.883	-3819.884	-3863.18	-3875.94	-3875.98	72.16	12.04	15.99
SISRS_contig-10901000002.fasta	31	228	27.943	0.601	0.351	0.51	0.731611476425914	11.549562809005	UTR	0.52	0.48	-1689.903	-1688.164	-1689.903	-1731.92	-1730.16	-1731.55	9.02	69.22	21.44	-1689.958	-1693.405	-1693.406	-1731.92	-1734.96	-1734.98	58.65	17.06	22.21
SISRS_contig-10901000040.fasta	33	227	45.428	0.383	0.176	0.439	0.834874875027349	9.91305487762152	unannotated	0.571428571428571	0.428571428571429	-1155.489	-1154.789	-1154.091	-1190.22	-1189.94	-1189.87	15.15	32.94	36.18	-1155.704	-1157.061	-1157.061	-1190.22	-1190.51	-1190.52	38.6	43.9	4.03
SISRS_contig-10901000060.fasta	27	227	18.633	0.74	0.498	0.444	0.713678856433596	5.7445276733388	lnc_RNA	0.428571428571429	0.571428571428571	-1990.277	-1990.277	-1989.923	-2011.74	-2011.82	-2011.63	40.1	25.13	35.16	-1990.277	-1992.708	-1992.708	-2011.74	-2014.05	-2014.07	53.63	16.15	30.01
SISRS_contig-10901000093.fasta	26	226	25.391	0.681	0.354	0.283	0.655810168824513	5.71982392984095	UTR	0.347826086956522	0.652173913043478	-1647.5	-1647.499	-1646.984	-1675.37	-1675.31	-1675.07	16.14	27.12	43.71	-1647.56	-1650.345	-1649.419	-1675.37	-1678.19	-1678.16	25.15	20.34	36.43
SISRS_contig-10902000009.fasta	44	228	7.925	0.513	0.351	0.655	0.814605231707794	9.16947333493467	CDS	0.583333333333333	0.416666666666667	-2143.661	-2143.146	-2143.094	-2216.08	-2215.69	-2216.23	36.77	24.16	41.04	-2143.546	-2142.084	-2143.546	-2216.08	-2216.15	-2216.16	29.41	26.48	36.52
SISRS_contig-10902000093.fasta	30	226	35.442	0.566	0.363	0.516	0.707746133075042	10.8320881011061	CDS	0.653846153846154	0.346153846153846	-1805.062	-1805.564	-1804.599	-1836.16	-1836.65	-1836.21	25.6	32.45	42.01	-1804.98	-1806.044	-1806.045	-1836.16	-1836.61	-1836.64	23.85	42.7	30.75
SISRS_contig-10902000114.fasta	40	228	26.425	0.601	0.285	0.353	0.819849963553813	11.5039487074908	NA	0.617647058823529	0.382352941176471	-1736.351	-1743.286	-1742.961	-1789.34	-1793.15	-1793.06	53.3	26.05	18.46	-1737.267	-1738.922	-1738.922	-1789.34	-1789.41	-1789.42	59.85	16.02	14.47
SISRS_contig-10903000098.fasta	36	227	28.953	0.648	0.361	0.369	0.798802524498211	10.1123167273173	NA	0.793103448275862	0.206896551724138	-1792.876	-1793.208	-1793.208	-1830.24	-1830.51	-1830.51	12.19	22.34	44.25	-1792.476	-1794.615	-1794.615	-1830.24	-1831.48	-1831.48	42.77	3	15.1
SISRS_contig-10903000140.fasta	26	227	49.102	0.392	0.238	0.532	0.756723635666198	11.0597099964522	NA	0.7	0.3	-1103.675	-1103.453	-1103.675	-1134.12	-1134.07	-1134.13	43.23	23.67	20.09	-1103.999	-1103.999	-1103.999	-1134.12	-1134.04	-1134.04	NA	NA	24.47
SISRS_contig-10904000157.fasta	42	232	31.229	0.513	0.259	0.428	0.82131743490772	10.4234195498847	intron	0.588235294117647	0.411764705882353	-1562.611	-1562.611	-1562.611	-1616.76	-1616.53	-1616.58	14.89	58.24	20.65	-1562.572	-1568.233	-1568.233	-1616.76	-1621.35	-1621.35	74.3	9.91	14.09
SISRS_contig-10907000039.fasta	40	226	55.166	0.283	0.155	0.326	0.827024576294358	9.0141717189286	NA	0.558823529411765	0.441176470588235	-937.901	-937.901	-937.901	-978.612	-978.631	-978.609	14.6	63.7	5.92	-938.087	-938.087	-938.087	-978.613	-978.562	-978.562	41.77	8.2	18.43
SISRS_contig-10907000070.fasta	30	202	45.792	0.535	0.277	0.284	0.674118245743676	8.49170016845247	intron	0.521739130434783	0.478260869565217	-1152.201	-1152.201	-1152.201	-1194.26	-1194.25	-1194.27	30.37	40.37	9.08	-1152.496	-1152.496	-1151.427	-1194.26	-1193.42	-1193.39	1.13	19.58	31.93
SISRS_contig-10907000121.fasta	27	228	34.064	0.596	0.303	0.478	0.772288420329822	10.649912723479	unannotated	0.380952380952381	0.619047619047619	-1504.746	-1504.747	-1504.746	-1536.92	-1537.05	-1537.11	33.93	14.54	18.19	-1504.817	-1504.935	-1504.934	-1536.92	-1537.39	-1537.39	15.8	17.72	23.74
SISRS_contig-10909000052.fasta	42	228	30.117	0.588	0.377	0.428	0.815057823783534	11.0493207173072	lnc_RNA	0.611111111111111	0.388888888888889	-1821.632	-1821.632	-1821.632	-1869.51	-1869.52	-1869.54	9.55	46.09	36.01	-1821.833	-1821.833	-1821.833	-1869.51	-1869.23	-1869.24	37.41	31.28	7.32
SISRS_contig-10910000132.fasta	31	227	22.14	0.661	0.37	0.354	0.783776461008617	8.48580675811786	lnc_RNA	0.576923076923077	0.423076923076923	-1745.032	-1745.032	-1745.032	-1787.09	-1787.1	-1787.23	34.48	37.23	18.74	-1744.096	-1750.46	-1750.46	-1787.09	-1792.54	-1792.55	68.14	10.88	19.01
SISRS_contig-1091000063.fasta	27	325	47.316	0.575	0.265	0.349	0.711991201958936	6.25461238839891	unannotated	0.636363636363636	0.363636363636364	-2032.426	-2040.912	-2040.912	-2084.54	-2086.22	-2086.19	38.67	41.54	11.77	-2032.309	-2029.827	-2032.309	-2084.54	-2084.32	-2084.38	6.68	74.2	7.15
SISRS_contig-1091000072.fasta	28	358	23.085	0.589	0.324	0.41	0.729074207407186	9.20040932583454	intron	0.3	0.7	-2412.971	-2412.92	-2412.976	-2464	-2463.89	-2464.04	23.05	35.04	24.11	-2413.088	-2421.492	-2421.491	-2464	-2472.42	-2472.42	71.16	9.92	19.22
SISRS_contig-10911000181.fasta	31	227	27.014	0.573	0.3	0.372	0.772035520155748	9.35866724244216	unannotated	0.416666666666667	0.583333333333333	-1470.314	-1473.415	-1473.415	-1518.1	-1518.62	-1518.63	58.86	12.13	28.92	-1470.341	-1470.341	-1470.341	-1518.1	-1517.37	-1517.4	56.12	19.12	23.57
SISRS_contig-10913000047.fasta	34	227	17.751	0.67	0.396	0.373	0.788419396130866	11.0970610004557	intron	0.481481481481481	0.518518518518518	-1851.131	-1857.562	-1857.562	-1903.64	-1905.99	-1905.98	43.69	27.22	12.9	-1851.384	-1851.383	-1844.883	-1903.64	-1902.32	-1901.88	51.4	3.96	37.01
SISRS_contig-10915000028.fasta	38	228	26.604	0.399	0.254	0.581	0.848369441635678	8.62318561630507	NA	0.71875	0.28125	-1501.257	-1504.401	-1504.4	-1532.76	-1534.34	-1534.27	57.98	19.42	20.55	-1501.696	-1501.542	-1499.802	-1532.76	-1531.82	-1531.8	25.4	20.65	38.51
SISRS_contig-10916000157.fasta	43	226	3.025	0.668	0.385	0.417	0.839707762960964	7.53795287454724	NA	0.611111111111111	0.388888888888889	-2028.138	-2028.138	-2028.138	-2081.69	-2081.73	-2081.67	47.76	19.92	10.49	-2028.137	-2028.137	-2028.137	-2081.69	-2081.55	-2081.55	64.02	26.44	10.08
SISRS_contig-10917000119.fasta	38	214	46.704	0.421	0.192	0.461	0.824381664967699	10.434697967386	CDS	0.545454545454545	0.454545454545455	-1196.998	-1196.997	-1196.997	-1243.79	-1243.77	-1243.78	29.01	27.38	39.23	-1197.012	-1197.012	-1193.722	-1243.79	-1243.81	-1243.71	16.52	25.97	56.27
SISRS_contig-10917000192.fasta	44	227	30.056	0.524	0.33	0.452	0.817027722533349	12.3812308171288	lnc_RNA	0.583333333333333	0.416666666666667	-1795.796	-1795.796	-1795.328	-1848.45	-1848.5	-1848.14	15.22	24.2	56.48	-1795.302	-1794.42	-1794.42	-1848.45	-1848.28	-1848.28	46.98	25.75	13.17
SISRS_contig-10918000001.fasta	37	227	16.823	0.714	0.432	0.537	0.700206546409544	13.6082783534023	CDS	0.551724137931034	0.448275862068966	-2266.838	-2266.838	-2266.838	-2333.19	-2333.25	-2333.37	36.7	28.68	32.71	-2266.829	-2271.871	-2271.725	-2333.19	-2337.94	-2337.9	35.93	18.86	44.78
SISRS_contig-10918000041.fasta	30	226	45.442	0.473	0.217	0.551	0.799518651923217	11.0159910301819	unannotated	0.478260869565217	0.521739130434783	-1251.861	-1251.861	-1251.861	-1282.01	-1281.99	-1282.01	24.94	30.86	35.08	-1251.703	-1251.703	-1251.703	-1282.01	-1282.21	-1282.22	17.15	24.3	16.82
SISRS_contig-10918000090.fasta	33	227	21.399	0.718	0.463	0.339	0.719346334712323	10.4330831745586	lnc_RNA	0.6	0.4	-2098.731	-2098.731	-2098.731	-2138.56	-2138.52	-2138.45	33.43	20.02	19.65	-2098.823	-2100.286	-2102.713	-2138.56	-2141.47	-2141.52	32.85	36.96	14.13
SISRS_contig-10918000161.fasta	33	227	31.224	0.608	0.326	0.454	0.771268792532716	10.2428899595949	intron	0.518518518518518	0.481481481481481	-1653.393	-1653.393	-1653.393	-1693.48	-1693.38	-1693.49	28.35	17.29	45.8	-1654.269	-1663.236	-1663.369	-1693.48	-1700.86	-1700.87	67.52	20.99	11.2
SISRS_contig-10919000020.fasta	27	226	45.739	0.447	0.257	0.383	0.765645932141281	10.6459197236447	NA	0.55	0.45	-1150.408	-1150.408	-1150.408	-1181.68	-1181.73	-1181.7	15	32.29	22.59	-1150.501	-1151.129	-1152.159	-1181.68	-1183	-1183.02	24.33	39.42	5.67
SISRS_contig-10920000013.fasta	40	226	16.836	0.659	0.389	0.325	0.797261888470075	9.90689444808633	NA	0.636363636363636	0.363636363636364	-1967.179	-1967.179	-1963.418	-2017.59	-2017.62	-2016.7	51.19	12.08	22.88	-1967.191	-1969.909	-1969.909	-2017.59	-2020.64	-2020.65	82.65	6.98	10.54
SISRS_contig-1092000014.fasta	43	323	33.458	0.709	0.412	0.331	0.756676126561167	11.0691956313874	intron	0.675675675675676	0.324324324324324	-2747.489	-2749.785	-2749.785	-2809.55	-2811.44	-2811.29	74.58	16.88	7.81	-2747.308	-2747.469	-2747.469	-2809.55	-2809.29	-2809.31	45.12	17.99	14.06
SISRS_contig-10921000121.fasta	25	231	20.364	0.476	0.242	0.284	0.804752299014815	11.695661780352	intron	0.222222222222222	0.777777777777778	-1178.8	-1178.8	-1178.8	-1214.09	-1214.16	-1214.08	34.59	21.72	37.27	-1178.823	-1180.773	-1180.773	-1214.09	-1216.59	-1216.59	59.89	8.92	31.71
SISRS_contig-10921000129.fasta	27	227	34.149	0.485	0.233	0.345	0.72252233696536	14.5993648890699	intron	0.35	0.65	-1236.218	-1236.218	-1236.169	-1273.04	-1273.04	-1272.83	15.79	30.49	23.85	-1236.111	-1236.111	-1236.111	-1273.04	-1273.47	-1273.47	50.02	5.2	16.9
SISRS_contig-10923000006.fasta	32	226	9.403	0.735	0.385	0.458	0.761463562146761	9.44026384212664	intron	0.5	0.5	-2015.827	-2015.827	-2015.827	-2078.29	-2078.32	-2078.39	41.58	21.24	35.19	-2015.739	-2022.092	-2021.886	-2078.29	-2083.21	-2083.2	68.58	13.62	16.94
SISRS_contig-10923000015.fasta	30	226	21.593	0.664	0.332	0.307	0.720955692639374	11.2736169381638	unannotated	0.52	0.48	-1681.058	-1681.059	-1681.059	-1714.05	-1714.01	-1714.16	18.65	63.45	12.89	-1681.112	-1682.029	-1682.029	-1714.05	-1715.06	-1715.07	59.1	25.11	6.96
SISRS_contig-10923000183.fasta	42	227	21.596	0.529	0.304	0.321	0.874290193887605	9.54790782961544	intron	0.558823529411765	0.441176470588235	-1626.537	-1625.504	-1626.537	-1671.4	-1671.11	-1671.39	26.1	10.73	9.98	-1627.119	-1629.877	-1629.877	-1671.4	-1674.08	-1674.09	9.91	12.23	37.64
SISRS_contig-10924000038.fasta	34	226	18.324	0.668	0.381	0.511	0.792905358429422	8.34666857423323	UTR	0.586206896551724	0.413793103448276	-2031.34	-2032.158	-2032.158	-2074.87	-2075.79	-2075.62	30.97	13.85	25.2	-2031.236	-2037.721	-2037.721	-2074.87	-2079.9	-2079.91	41.97	18.15	29.63
SISRS_contig-10924000040.fasta	41	227	14.204	0.599	0.335	0.305	0.821603640605253	8.49810991940123	intron	0.545454545454545	0.454545454545455	-1914.404	-1914.404	-1914.399	-1962.94	-1962.38	-1962.4	14.25	35.33	39.71	-1914.803	-1913.438	-1914.803	-1962.94	-1960.1	-1960.13	15.9	50.69	24.53
SISRS_contig-10924000175.fasta	28	223	24.952	0.677	0.368	0.311	0.757052414065969	5.56567652796945	unannotated	0.5	0.5	-1576.657	-1576.658	-1575.433	-1597.58	-1597.55	-1596.78	39.55	6.59	37.79	-1576.736	-1576.736	-1576.736	-1597.58	-1597.39	-1597.4	43.59	15.1	14.77
SISRS_contig-10925000136.fasta	44	227	21.436	0.687	0.419	0.401	0.793043567132451	10.483181123724	unannotated	0.583333333333333	0.416666666666667	-2039.853	-2042.685	-2042.685	-2085.6	-2086.13	-2086.28	17.97	62.79	15.09	-2040.067	-2040.067	-2040.067	-2085.6	-2085.29	-2085.29	9.97	16.84	24.46
SISRS_contig-10928000047.fasta	36	226	6.428	0.757	0.487	0.683	0.742908568399509	9.16123906605001	NA	0.6	0.4	-2670.125	-2668.408	-2670.125	-2709.94	-2709.54	-2710.05	33	43.39	22.73	-2670.219	-2671.276	-2671.276	-2709.94	-2710.73	-2710.75	44.48	27.73	30.01
SISRS_contig-10928000082.fasta	39	227	10.742	0.485	0.295	0.439	0.865350986965714	10.9682625481481	lnc_RNA	0.575757575757576	0.424242424242424	-1561.351	-1561.351	-1561.351	-1616.8	-1616.77	-1616.7	23.8	39.47	28.66	-1561.342	-1581.941	-1581.941	-1616.8	-1632.34	-1632.35	65.08	19.35	16.63
SISRS_contig-10929000056.fasta	41	227	26.314	0.586	0.304	0.276	0.825031398320745	8.33379494605072	unannotated	0.6	0.4	-1626.896	-1628.502	-1626.809	-1679.3	-1679.51	-1678.79	44.04	33.38	13.7	-1626.615	-1626.569	-1626.615	-1679.3	-1679.22	-1679.21	54.39	20.3	10.7
SISRS_contig-10929000155.fasta	42	228	20.792	0.61	0.325	0.37	0.809039376624019	10.5820427550747	NA	0.676470588235294	0.323529411764706	-1848.181	-1848.181	-1848.181	-1913.94	-1913.88	-1913.94	31	24.63	43.29	-1848.41	-1849.045	-1849.059	-1913.94	-1914.66	-1914.67	63.75	19.7	6.3
SISRS_contig-10930000120.fasta	44	227	9.041	0.573	0.374	0.456	0.850899637145946	9.99314177936535	intron	0.621621621621622	0.378378378378378	-1802.545	-1802.545	-1802.535	-1864.62	-1864.62	-1864.55	29.97	19.02	37.11	-1802.47	-1802.47	-1799.024	-1864.62	-1864.68	-1864.66	18.08	25.33	41.19
SISRS_contig-10930000136.fasta	36	228	52.339	0.377	0.162	0.444	0.841857739985482	10.9470305961025	NA	0.533333333333333	0.466666666666667	-1101.356	-1101.356	-1101.356	-1152.81	-1152.82	-1152.74	30.75	15.34	12.61	-1101.496	-1101.496	-1101.495	-1152.81	-1152.95	-1152.95	42.53	16.5	0.93
SISRS_contig-1093000051.fasta	33	326	38.362	0.727	0.387	0.372	0.732365568204863	6.1041684613412	unannotated	0.592592592592593	0.407407407407407	-2771.047	-2768.836	-2771.047	-2807.03	-2805.41	-2806.97	26.08	51.65	17.18	-2771.171	-2777.536	-2777.536	-2807.03	-2812.54	-2812.56	66.64	9.31	18.92
SISRS_contig-1093000105.fasta	38	322	23.071	0.72	0.435	0.37	0.775930716441748	9.6350622739305	intron	0.6	0.4	-3061.571	-3061.57	-3061.57	-3096.19	-3096.19	-3096.24	32.56	43.54	20.94	-3061.368	-3066.162	-3066.161	-3096.19	-3102.21	-3102.2	53.4	11.97	32.46
SISRS_contig-10931000152.fasta	43	227	5.594	0.555	0.3	0.304	0.823248728586395	5.85954972172569	NA	0.628571428571429	0.371428571428571	-1781.242	-1781.933	-1781.934	-1830.38	-1830.42	-1830.45	23.22	59.33	18.49	-1781.334	-1782.711	-1782.655	-1830.38	-1831.8	-1831.79	54.63	7.16	34.25
SISRS_contig-10931000191.fasta	34	227	23.814	0.736	0.467	0.373	0.707850293870853	7.778485695035	intron	0.642857142857143	0.357142857142857	-2111.865	-2111.865	-2111.208	-2149.14	-2148.94	-2148.26	27.91	23.59	43.33	-2111.987	-2115.523	-2115.523	-2149.14	-2152.38	-2152.39	44.76	16.38	34.65
SISRS_contig-10932000005.fasta	38	229	42.22	0.555	0.275	0.434	0.791600405311273	12.1638352200367	unannotated	0.612903225806452	0.387096774193548	-1419.279	-1419.279	-1419.279	-1483.21	-1483.27	-1483.18	35.73	7.97	11.87	-1419.073	-1419.073	-1419.073	-1483.21	-1482.8	-1482.8	1.77	17	21.2
SISRS_contig-10932000179.fasta	41	227	19.931	0.687	0.348	0.378	0.796744656180072	11.1098929391286	intron	0.571428571428571	0.428571428571429	-1985.331	-1987.265	-1987.265	-2060.24	-2060.58	-2060.55	44.25	8.88	19.48	-1985.031	-1985.031	-1982.22	-2060.24	-2059.67	-2059.55	14.03	16.18	30.11
SISRS_contig-10934000038.fasta	30	226	32.08	0.633	0.292	0.353	0.75228799872335	7.55744581543102	intron	0.461538461538462	0.538461538461538	-1489.817	-1489.844	-1489.817	-1521.82	-1521.65	-1521.76	34.78	9.07	19.48	-1489.87	-1491.1	-1491.1	-1521.82	-1523.1	-1523.12	42.87	24.17	6.82
SISRS_contig-10934000095.fasta	37	227	28.384	0.604	0.344	0.471	0.791296074624183	10.4817677534387	lnc_RNA	0.5625	0.4375	-1824.022	-1827.743	-1827.743	-1865.29	-1867.62	-1867.61	52.96	17.93	20.07	-1823.959	-1828.5	-1828.568	-1865.29	-1870.24	-1870.28	37.9	36.85	23.77
SISRS_contig-10935000018.fasta	45	227	20.166	0.67	0.383	0.348	0.7914867609517	9.71173796854817	intron	0.605263157894737	0.394736842105263	-2086.582	-2087.692	-2088.107	-2144.24	-2145.28	-2145.2	47.62	35.63	10.46	-2086.73	-2085.836	-2086.731	-2144.23	-2143.31	-2143.34	25.04	59.33	5.72
SISRS_contig-10935000088.fasta	34	228	25.645	0.623	0.382	0.422	0.783214137294883	8.20255216553724	intron	0.5	0.5	-1786.634	-1786.634	-1786.633	-1833.14	-1833.11	-1833.14	22.68	49.59	25.85	-1786.41	-1789.148	-1789.148	-1833.14	-1836.17	-1836.18	28.3	26.21	32.82
SISRS_contig-10935000168.fasta	39	227	26.782	0.674	0.357	0.272	0.798945011887583	10.6633392620838	unannotated	0.53125	0.46875	-1819.113	-1819.114	-1819.114	-1886.47	-1886.5	-1886.48	35.83	22.9	9.7	-1819.396	-1818.663	-1819.408	-1886.47	-1885.86	-1885.88	37.95	26.87	21.12
SISRS_contig-10936000144.fasta	26	227	29.177	0.59	0.326	0.397	0.774891820659607	10.3420332437624	unannotated	0.368421052631579	0.631578947368421	-1445.062	-1445.062	-1445.062	-1480.68	-1480.68	-1480.72	30.99	31.18	33.48	-1445.082	-1445.082	-1445.082	-1480.68	-1479.11	-1479.12	20.76	9.28	61.54
SISRS_contig-10939000044.fasta	28	230	25.233	0.613	0.317	0.363	0.799795345950863	9.37144859182541	unannotated	0.434782608695652	0.565217391304348	-1528.947	-1527.969	-1528.946	-1557.65	-1557.2	-1557.35	5.91	18.2	62.92	-1528.863	-1530.014	-1530.014	-1557.65	-1558.63	-1558.64	59.96	8.55	12.62
SISRS_contig-10940000072.fasta	37	227	17.835	0.537	0.273	0.381	0.834339949772055	10.781236305712	intron	0.625	0.375	-1568.438	-1568.438	-1568.438	-1617	-1617.04	-1616.94	31.25	15.36	24.23	-1568.644	-1569.07	-1569.703	-1617	-1618.85	-1618.84	15.62	67.27	13.32
SISRS_contig-10940000105.fasta	25	227	23.295	0.577	0.322	0.317	0.758113788781112	9.83875866723899	unannotated	0.4	0.6	-1492.895	-1492.895	-1492.895	-1529.88	-1529.9	-1529.94	34.54	28.44	30.95	-1492.975	-1492.975	-1492.975	-1529.88	-1529.85	-1529.85	26.23	41.74	14.43
SISRS_contig-1094000014.fasta	35	323	24.794	0.663	0.375	0.46	0.787844930770452	5.80327088579297	unannotated	0.6	0.4	-2647.349	-2647.885	-2647.885	-2713.11	-2713.41	-2713.34	42.81	22.49	32.1	-2647.349	-2649.946	-2649.946	-2713.11	-2715.48	-2715.49	40.74	17.88	39
SISRS_contig-10940000156.fasta	25	227	38.308	0.441	0.26	0.379	0.754576621226989	8.22940815095101	unannotated	0.428571428571429	0.571428571428571	-1166.164	-1166.164	-1166.164	-1192.35	-1192.26	-1192.52	29.25	50.19	21.53	-1166.005	-1164.026	-1165.948	-1192.35	-1192.13	-1192.13	18.26	45.95	24.77
SISRS_contig-1094000160.fasta	41	265	29.508	0.589	0.377	0.584	0.793148172508224	9.85471722576494	intron	0.6	0.4	-2158.439	-2158.439	-2158.439	-2207.93	-2207.85	-2207.87	17.72	33.63	42.07	-2158.736	-2158.517	-2157.805	-2207.93	-2207.61	-2207.58	25.76	16.35	56.62
SISRS_contig-1094000188.fasta	44	327	14.901	0.786	0.532	0.351	0.76058935502253	6.14450542556571	unannotated	0.631578947368421	0.368421052631579	-3863.488	-3863.488	-3863.488	-3933.41	-3933.36	-3933.36	29.26	24.55	45.99	-3863.553	-3867.305	-3867.489	-3933.41	-3937.78	-3937.79	37.51	35.73	24.63
SISRS_contig-1094000195.fasta	45	322	33.223	0.649	0.373	0.346	0.753075052452669	10.6444506794141	intron	0.648648648648649	0.351351351351351	-2979.055	-2979.055	-2979.055	-3051.7	-3051.73	-3051.69	22.86	22.56	47.88	-2979.244	-2979.244	-2977.743	-3051.7	-3050.8	-3050.73	25.14	28.14	44.25
SISRS_contig-10942000114.fasta	29	229	45.882	0.332	0.201	0.303	0.806325287825228	10.4939822289951	lnc_RNA	0.565217391304348	0.434782608695652	-1052.203	-1052.217	-1049.196	-1079.53	-1079.61	-1079.12	20.51	2.71	60.15	-1051.633	-1051.633	-1051.647	-1079.53	-1079.35	-1079.35	10.35	27.83	20.24
SISRS_contig-10943000034.fasta	36	226	31.514	0.593	0.354	0.401	0.792732272029106	6.4337226125162	unannotated	0.580645161290323	0.419354838709677	-1802.733	-1802.733	-1799.795	-1848.42	-1848.49	-1847.57	9.19	35.1	57.92	-1802.693	-1802.693	-1802.545	-1848.42	-1848.13	-1848.13	51.61	24.89	20.72
SISRS_contig-10943000070.fasta	27	227	26.138	0.678	0.357	0.426	0.664799744297332	5.30981182616577	unannotated	0.333333333333333	0.666666666666667	-1555.043	-1555.043	-1555.043	-1596.06	-1595.8	-1595.98	36.72	20.06	12.66	-1555.194	-1557.638	-1556.833	-1596.05	-1597.17	-1597.15	45.08	8.89	34.33
SISRS_contig-10943000171.fasta	30	227	26.123	0.678	0.41	0.344	0.726770211092089	12.2209558044211	intron	0.391304347826087	0.608695652173913	-1734.126	-1734.506	-1733.718	-1762.98	-1763.39	-1762.73	30.85	17.5	51.18	-1734.058	-1737.885	-1737.885	-1762.98	-1766.31	-1766.33	51.07	24.1	14.57
SISRS_contig-10943000194.fasta	31	227	21.06	0.727	0.427	0.406	0.711834698558712	6.31990297992159	unannotated	0.730769230769231	0.269230769230769	-1971.787	-1971.85	-1971.732	-1997.24	-1997.39	-1997.26	38.56	15.13	27.47	-1971.664	-1974.377	-1974.634	-1997.24	-2000.23	-2000.26	56.57	21.82	1.61
SISRS_contig-10945000138.fasta	39	225	26.245	0.724	0.458	0.404	0.750980654428851	9.67421464693773	NA	0.6875	0.3125	-2158.602	-2158.602	-2158.601	-2209.68	-2209.71	-2209.68	28.41	22.36	40.03	-2158.502	-2160.139	-2160.139	-2209.68	-2211.59	-2211.59	59.98	23.15	10.97
SISRS_contig-10946000015.fasta	41	226	17.796	0.721	0.438	0.367	0.763092947355551	11.1452380211533	intron	0.6	0.4	-2248.612	-2252.157	-2252.119	-2300.48	-2302.38	-2302.17	51.98	23.22	22.14	-2248.556	-2253.143	-2253.996	-2300.48	-2306.9	-2306.96	53.7	28.92	18.28
SISRS_contig-10948000054.fasta	40	230	30.283	0.674	0.413	0.357	0.767590728233646	9.2739910922255	intron	0.666666666666667	0.333333333333333	-1878.388	-1878.388	-1877.855	-1925.64	-1925.26	-1925.32	29.29	24.45	48.51	-1878.552	-1878.547	-1878.552	-1925.64	-1924.09	-1924.1	9.19	50.78	14.3
SISRS_contig-10950000124.fasta	28	227	36.092	0.471	0.181	0.372	0.833338490747176	9.03873102653822	unannotated	0.434782608695652	0.565217391304348	-1193.904	-1196.502	-1196.502	-1224.32	-1224.57	-1224.59	69.01	8.67	11.79	-1193.694	-1193.694	-1193.695	-1224.32	-1225.33	-1225.35	47.68	1.88	18.63
SISRS_contig-10950000138.fasta	45	225	29.156	0.64	0.338	0.365	0.789626046052981	12.7080595692578	intron	0.605263157894737	0.394736842105263	-1797.424	-1797.424	-1797.424	-1849.11	-1849.15	-1849.09	47.7	17.7	22.78	-1797.323	-1797.323	-1797.323	-1849.11	-1848.85	-1848.85	15.6	49.62	18.28
SISRS_contig-1095000151.fasta	35	321	53.351	0.502	0.259	0.356	0.787692261708124	5.57439103732225	unannotated	0.551724137931034	0.448275862068966	-1826.524	-1826.524	-1826.524	-1876.43	-1876.57	-1876.62	8.15	20.87	6.7	-1826.795	-1826.795	-1826.788	-1876.43	-1875.64	-1875.63	4.27	15	21.07
SISRS_contig-1095000170.fasta	41	322	22.391	0.599	0.323	0.391	0.823770634039962	9.93867030613761	intron	0.636363636363636	0.363636363636364	-2660.911	-2661.884	-2661.883	-2712.92	-2713.2	-2713.26	32.98	25.12	38.01	-2660.73	-2662.772	-2663.987	-2712.92	-2716.12	-2716.14	29.44	52.15	13.39
SISRS_contig-10951000058.fasta	44	226	19.861	0.518	0.323	0.482	0.833925626855601	9.51600336932046	UTR	0.594594594594595	0.405405405405405	-1747.867	-1748.435	-1750.373	-1814.1	-1814.1	-1815.32	53.93	23.5	15.47	-1747.81	-1747.81	-1747.81	-1814.1	-1813.81	-1813.82	44.44	38.78	1.66
SISRS_contig-10951000147.fasta	35	227	16.488	0.758	0.449	0.38	0.701093140503465	10.5411743636688	unannotated	0.607142857142857	0.392857142857143	-2175.122	-2173.116	-2173.484	-2224.79	-2224.35	-2223.95	39.04	30.74	28.09	-2174.964	-2179.725	-2179.299	-2224.79	-2228.89	-2228.87	66.06	18.73	15.28
SISRS_contig-10952000083.fasta	29	223	29.797	0.632	0.363	0.387	0.75389780584353	11.70818168612	intron	0.541666666666667	0.458333333333333	-1562.862	-1562.862	-1562.835	-1593.31	-1593.32	-1593.27	56.14	30.47	13.38	-1562.678	-1562.687	-1561.989	-1593.31	-1593.1	-1593.08	45.25	19.57	20.68
SISRS_contig-10953000095.fasta	43	227	17.263	0.401	0.278	0.455	0.782561152493136	11.0325554198749	CDS	0.571428571428571	0.428571428571429	-1581.733	-1581.316	-1583.196	-1647.4	-1647.1	-1647.9	40.24	38.25	11.37	-1581.374	-1581.472	-1581.471	-1647.4	-1648.46	-1648.47	75.9	0.1	3.8
SISRS_contig-10953000145.fasta	38	228	38.966	0.509	0.237	0.352	0.846185778281794	10.0689708337624	intron	0.5	0.5	-1388.181	-1388.181	-1388.182	-1430.41	-1430.46	-1430.51	36.17	24.55	16.88	-1387.957	-1387.957	-1387.957	-1430.41	-1430.87	-1430.87	30.33	24.98	12.2
SISRS_contig-10953000173.fasta	40	227	18.304	0.537	0.295	0.378	0.826357043895509	9.96531352308098	unannotated	0.606060606060606	0.393939393939394	-1699.619	-1699.619	-1699.619	-1748.58	-1748.64	-1748.61	36.32	30.01	25.77	-1699.371	-1707.963	-1707.963	-1748.58	-1755.87	-1755.89	82.44	11.02	2.99
SISRS_contig-10954000152.fasta	26	226	40.674	0.575	0.257	0.442	0.750820145912055	11.4943597765406	NA	0.428571428571429	0.571428571428571	-1328.667	-1328.444	-1328.667	-1357.92	-1357.81	-1358.17	36.37	47.4	4.08	-1328.605	-1328.605	-1328.605	-1357.92	-1357.13	-1357.13	44.4	8.74	32.05
SISRS_contig-10956000180.fasta	44	227	30.366	0.502	0.22	0.349	0.862484167502919	9.75264763885988	CDS	0.611111111111111	0.388888888888889	-1349.726	-1349.727	-1349.726	-1406.28	-1406.22	-1406.23	14.72	3.75	8.45	-1349.886	-1349.886	-1349.886	-1406.28	-1406.12	-1406.12	19.35	17.23	24.45
SISRS_contig-10957000004.fasta	44	226	41.925	0.429	0.239	0.312	0.838476279690268	9.34478669267859	CDS	0.583333333333333	0.416666666666667	-1301.699	-1301.699	-1300.565	-1355.06	-1355.03	-1354.77	22.13	36.45	38.65	-1301.535	-1301.535	-1301.535	-1355.06	-1355.16	-1355.16	6.37	33.93	6.62
SISRS_contig-10958000081.fasta	31	227	38.383	0.555	0.229	0.374	0.824254230747797	9.95338030520506	lnc_RNA	0.538461538461538	0.461538461538462	-1334.267	-1333.799	-1334.368	-1377.23	-1377.39	-1377.53	18.52	61.18	5.97	-1334.445	-1334.38	-1334.445	-1377.23	-1375.61	-1375.62	4.2	16.09	25.02
SISRS_contig-10958000145.fasta	31	226	35.084	0.5	0.288	0.505	0.812128418619094	10.8762055320823	intron	0.458333333333333	0.541666666666667	-1315.372	-1314.298	-1315.246	-1346.89	-1346.15	-1346.92	33.73	21.41	6.26	-1315.635	-1315.635	-1314.866	-1346.89	-1346.12	-1346.1	18.2	7.6	12.8
SISRS_contig-10960000048.fasta	40	226	23.816	0.69	0.412	0.315	0.776980141479685	8.89803693843506	intron	0.625	0.375	-2083.748	-2083.749	-2083.749	-2128.24	-2128.34	-2128.33	56.75	18.61	14.54	-2083.964	-2084.705	-2084.705	-2128.24	-2129.46	-2129.48	45.89	19.79	30.36
SISRS_contig-10960000122.fasta	26	226	18.057	0.708	0.403	0.288	0.683546780710165	6.29415501405179	intron	0.454545454545455	0.545454545454545	-1835.016	-1835.016	-1835.016	-1857.39	-1857.31	-1857.33	25.17	18.39	29.89	-1835.277	-1835.277	-1834.76	-1857.39	-1856.1	-1856.06	35.49	29.43	36.69
SISRS_contig-10960000162.fasta	44	227	32.749	0.599	0.344	0.472	0.79124369784138	9.78025781808314	intron	0.615384615384615	0.384615384615385	-1825.72	-1825.72	-1825.689	-1879.11	-1879.17	-1878.97	23.69	10.28	55.75	-1825.689	-1825.689	-1824.005	-1879.11	-1879.58	-1879.52	16.13	6.25	35.27
SISRS_contig-1096000039.fasta	43	327	21.058	0.752	0.486	0.338	0.74685673248275	4.67980225726421	intron	0.638888888888889	0.361111111111111	-3579.318	-3579.318	-3579.318	-3649.3	-3648.9	-3649.16	21.36	47	32.97	-3579.275	-3588.378	-3588.722	-3649.3	-3657.22	-3657.25	62.23	21.56	18.18
SISRS_contig-1096000146.fasta	37	325	42.877	0.535	0.212	0.335	0.736993901548564	13.4201576620907	intron	0.586206896551724	0.413793103448276	-1997.4	-1997.404	-1997.4	-2042	-2041.91	-2041.97	9.23	21.01	31.93	-1997.39	-1999.623	-1999.734	-2042	-2043.91	-2043.93	73.54	6.02	11.48
SISRS_contig-10961000136.fasta	43	226	28.092	0.69	0.381	0.43	0.775154796036818	8.80925657045372	intron	0.605263157894737	0.394736842105263	-2076.056	-2076.056	-2076.056	-2130.17	-2130.18	-2130.19	12.68	45.52	39.16	-2076.261	-2072.606	-2076.261	-2130.17	-2129.31	-2129.35	23.56	28.96	28.4
SISRS_contig-10961000141.fasta	28	227	14.695	0.643	0.348	0.367	0.773198244303116	7.66906435942623	UTR	0.478260869565217	0.521739130434783	-1717.387	-1717.387	-1716.559	-1757.6	-1757.58	-1757.26	27.7	28.96	31.24	-1717.488	-1714.688	-1717.488	-1757.6	-1756.89	-1756.92	25.13	63.59	10.45
SISRS_contig-10962000127.fasta	47	226	31.152	0.571	0.385	0.336	0.789748117677493	12.8721268440724	intron	0.615384615384615	0.384615384615385	-1880.645	-1878.104	-1880.254	-1925.09	-1923.65	-1924.77	30.16	27.8	31.21	-1880.072	-1880.702	-1880.702	-1925.09	-1925.58	-1925.58	47.58	12.27	38.93
SISRS_contig-10962000139.fasta	41	227	13.076	0.643	0.432	0.418	0.79022418535155	9.18038695750186	unannotated	0.636363636363636	0.363636363636364	-2304.305	-2304.305	-2304.305	-2348.89	-2348.97	-2348.96	29.75	37.83	27.48	-2304.194	-2306.389	-2306.389	-2348.89	-2352.04	-2352.07	44.15	29.14	25.58
SISRS_contig-10963000181.fasta	31	226	27.947	0.496	0.305	0.593	0.805014816015632	8.12521521197646	CDS	0.666666666666667	0.333333333333333	-1600.736	-1601.838	-1601.838	-1642.75	-1642.95	-1642.84	46.97	28.32	25.81	-1600.604	-1601.276	-1601.276	-1642.75	-1643.62	-1643.63	57.51	10.84	23.56
SISRS_contig-10963000189.fasta	46	226	12.457	0.633	0.367	0.307	0.848430145521642	9.83241876676996	intron	0.605263157894737	0.394736842105263	-1903.134	-1903.134	-1903.134	-1968.96	-1968.99	-1969.04	50.3	22.15	15.49	-1903.151	-1909.474	-1911.071	-1968.96	-1976.97	-1977.09	43	50.76	5.95
SISRS_contig-10967000048.fasta	36	226	27.544	0.695	0.385	0.383	0.6252264586554	9.7450696132909	unannotated	0.548387096774194	0.451612903225806	-1992.117	-1992.116	-1990.513	-2061.62	-2061.66	-2061.12	10.29	7.32	27.61	-1992.17	-1992.169	-1992.169	-2061.62	-2060.55	-2060.56	42.38	15.95	7.61
SISRS_contig-10967000177.fasta	33	228	15.51	0.632	0.333	0.278	0.793321934069027	7.4103968275659	intron	0.5	0.5	-1703.736	-1703.525	-1703.736	-1744.37	-1744.26	-1744.47	54.68	11.11	29.71	-1703.807	-1705.796	-1704.656	-1744.37	-1746.43	-1746.37	56.14	10.01	32.27
SISRS_contig-10969000117.fasta	41	227	32.739	0.665	0.313	0.378	0.814419095564279	10.7234095705836	UTR	0.558823529411765	0.441176470588235	-1681.433	-1681.433	-1681.433	-1733.93	-1733.94	-1733.87	12.97	7.43	13.33	-1681.459	-1683.642	-1682.984	-1733.93	-1736.82	-1736.73	30.85	5.52	56.07
SISRS_contig-10970000080.fasta	38	226	20.715	0.699	0.425	0.299	0.756263150869854	8.17293031434268	intron	0.53125	0.46875	-1995.025	-1995.025	-1995.025	-2033.1	-2033.15	-2033.22	50.53	27.8	21.58	-1995.201	-2001.068	-2001.068	-2033.1	-2039.11	-2039.13	72.5	8.97	21.81
SISRS_contig-10970000128.fasta	37	226	49.235	0.469	0.27	0.398	0.814938140199255	10.62827978284	intron	0.551724137931034	0.448275862068966	-1287.941	-1287.941	-1287.941	-1331.89	-1331.83	-1331.83	13.56	11.88	25.23	-1287.708	-1287.92	-1287.92	-1331.89	-1332.61	-1332.61	27.55	15.72	24.43
SISRS_contig-10970000163.fasta	27	226	41.986	0.465	0.177	0.37	0.799948064542747	11.2398678022155	intron	0.454545454545455	0.545454545454545	-1142.6	-1142.6	-1142.6	-1177.89	-1177.95	-1177.85	1.47	24.86	67.12	-1142.71	-1143.53	-1143.53	-1177.89	-1178.7	-1178.71	57.84	23.93	8.25
SISRS_contig-1097000110.fasta	38	323	32.891	0.625	0.396	0.375	0.776444695253761	5.90961512401705	lnc_RNA	0.606060606060606	0.393939393939394	-2659.382	-2658.619	-2660.656	-2698.22	-2696.89	-2698.61	21.31	59.26	16.64	-2659.369	-2657.262	-2659.369	-2698.22	-2698.88	-2698.9	42.76	37.94	14.79
SISRS_contig-10971000162.fasta	31	227	30.283	0.705	0.423	0.42	0.665271176395879	6.98671337859513	intron	0.555555555555556	0.444444444444444	-1892.394	-1892.362	-1892.394	-1923.5	-1923.43	-1923.57	12.7	30.92	44.19	-1891.571	-1891.791	-1891.791	-1923.5	-1923.32	-1923.34	31.66	23.64	35.41
SISRS_contig-10971000199.fasta	44	231	11.934	0.701	0.494	0.398	0.778270887806062	8.3594351109336	UTR	0.675675675675676	0.324324324324324	-2483.767	-2483.767	-2483.767	-2546.61	-2546.6	-2546.66	40.05	21.12	33.62	-2483.99	-2484.251	-2485.13	-2546.61	-2548.04	-2548.08	45.61	28.07	18.09
SISRS_contig-10972000191.fasta	31	226	42.892	0.447	0.292	0.334	0.711535034638622	5.94262900224596	unannotated	0.615384615384615	0.384615384615385	-1461.417	-1461.417	-1461.417	-1496.47	-1496.46	-1496.54	21.22	41.34	32.24	-1461.555	-1463.322	-1463.418	-1496.47	-1498.72	-1498.74	32.75	42.57	27.52
SISRS_contig-10973000125.fasta	43	227	8.052	0.687	0.467	0.371	0.784680962549646	9.02607739694543	intron	0.631578947368421	0.368421052631579	-2186.109	-2186.109	-2185.104	-2252.97	-2252.95	-2252.48	20.63	18.33	62.36	-2186.208	-2192.085	-2192.085	-2252.97	-2258.25	-2258.26	67.21	18.8	11.94
SISRS_contig-10975000029.fasta	27	227	23.217	0.595	0.357	0.457	0.778121978673825	12.7431813189477	unannotated	0.409090909090909	0.590909090909091	-1633.652	-1634.068	-1634.068	-1666.64	-1667.2	-1667.02	34.73	33.02	13.03	-1633.697	-1632.748	-1633.697	-1666.64	-1665.01	-1665.04	40.19	40.35	3.32
SISRS_contig-10976000017.fasta	39	226	45.677	0.447	0.274	0.321	0.772207280772286	11.62258840391	unannotated	0.65625	0.34375	-1484.896	-1484.897	-1484.897	-1553.43	-1553.54	-1553.66	39.29	48.41	7.46	-1484.944	-1486.101	-1486.101	-1553.43	-1554.14	-1554.14	34.65	24.25	42.53
SISRS_contig-10976000134.fasta	39	226	19.537	0.642	0.341	0.391	0.812975247861527	9.80961780942814	unannotated	0.696969696969697	0.303030303030303	-1985.604	-1981.854	-1985.242	-2048.22	-2047.53	-2048.08	31.52	24.77	35.89	-1985.491	-1985.663	-1983.294	-2048.22	-2048.13	-2047.98	50.18	17.62	24.62
SISRS_contig-10978000049.fasta	27	227	36.27	0.502	0.247	0.307	0.745856800650891	5.81780235146875	intron	0.714285714285714	0.285714285714286	-1327.095	-1327.095	-1326.475	-1354.82	-1354.83	-1354.51	18.99	23.03	35.63	-1326.79	-1328.748	-1329.3	-1354.82	-1357.72	-1357.73	29.24	19.22	16.05
SISRS_contig-10978000184.fasta	34	226	23.777	0.571	0.385	0.6	0.794513540814146	5.22150959833137	CDS	0.5	0.5	-1794.588	-1792.09	-1794.588	-1843.01	-1841.22	-1842.69	27.92	41.24	21.35	-1794.588	-1797.76	-1797.847	-1843.01	-1846.91	-1846.94	68.38	22.13	10
SISRS_contig-10979000136.fasta	42	226	26.823	0.509	0.345	0.447	0.77760557428132	10.3832868663795	NA	0.638888888888889	0.361111111111111	-2001.718	-1999.557	-2001.718	-2047.35	-2046.59	-2047.45	27.75	41.01	28.06	-2001.363	-2001.363	-2000.819	-2047.35	-2046.55	-2046.53	21.5	23.37	54.72
SISRS_contig-10980000120.fasta	30	226	54.233	0.403	0.15	0.343	0.842565981419888	9.91895706988656	lnc_RNA	0.541666666666667	0.458333333333333	-968.258	-967.365	-968.258	-992.8	-992.654	-992.73	49	16.37	4.9	-967.553	-967.553	-967.553	-992.8	-992.843	-992.841	10.88	48.73	26.17
SISRS_contig-10980000127.fasta	30	226	57.876	0.19	0.119	0.668	0.79814603011056	10.3056450588227	CDS	0.636363636363636	0.363636363636364	-804.442	-804.442	-804.442	-841.442	-841.376	-841.159	8.67	46.63	44.24	-804.286	-805.837	-804.768	-841.442	-844.13	-844.125	28.77	12.4	33.03
SISRS_contig-10981000006.fasta	38	226	41.605	0.473	0.265	0.667	0.826431531518192	10.2021519371409	intron	0.612903225806452	0.387096774193548	-1445.849	-1447.621	-1446.745	-1493.34	-1493.39	-1493.38	34.6	33.71	20.59	-1445.051	-1445.34	-1445.34	-1493.34	-1492.81	-1492.79	32.06	15.57	42.94
SISRS_contig-10981000057.fasta	40	245	19.122	0.69	0.429	0.345	0.792930617841303	8.74475287180946	unannotated	0.571428571428571	0.428571428571429	-2201.526	-2201.527	-2201.526	-2249.33	-2249.45	-2249.35	57.69	23.35	19.74	-2201.467	-2206.577	-2206.846	-2249.33	-2254.93	-2254.97	58.2	26	13.59
SISRS_contig-10981000178.fasta	27	226	39.331	0.549	0.274	0.339	0.719260769605629	8.83786307550694	NA	0.421052631578947	0.578947368421053	-1407.905	-1407.905	-1407.905	-1437.88	-1437.92	-1437.92	50.63	6.06	32.79	-1408.011	-1409.212	-1409.213	-1437.88	-1438.84	-1438.85	61.91	20.47	11.52
SISRS_contig-10982000066.fasta	40	226	20.199	0.712	0.394	0.436	0.811270993760734	9.60857317351399	unannotated	0.636363636363636	0.363636363636364	-1976.286	-1976.286	-1976.286	-2021.27	-2021.19	-2021.26	26.1	26.83	41.62	-1976.162	-1976.162	-1976.162	-2021.26	-2020.14	-2020.14	22.36	16.5	34.41
SISRS_contig-10982000094.fasta	30	227	26.711	0.559	0.282	0.413	0.79768494562205	12.8738222384837	unannotated	0.416666666666667	0.583333333333333	-1397.471	-1397.471	-1396.484	-1430.19	-1430.16	-1429.64	17.6	33.22	19.15	-1397.547	-1396.529	-1397.547	-1430.19	-1429.74	-1429.76	7.25	38.98	16.09
SISRS_contig-10983000061.fasta	41	226	25.718	0.659	0.425	0.323	0.747229604527966	8.79926137215086	UTR	0.611111111111111	0.388888888888889	-2286.073	-2286.073	-2286.073	-2355.21	-2355.35	-2355.38	50.72	24.8	27.1	-2286.47	-2286.47	-2286.47	-2355.21	-2353.99	-2354	19.3	22.26	37.5
SISRS_contig-10984000052.fasta	28	222	12.42	0.703	0.383	0.32	0.760268850931922	8.02454675985424	intron	0.4	0.6	-1839.225	-1839.225	-1839.225	-1863.57	-1863.64	-1863.7	53.39	18.78	28.43	-1839.275	-1843.454	-1843.148	-1863.57	-1867.44	-1867.4	46.63	11.52	41.43
SISRS_contig-10984000165.fasta	39	226	34.604	0.743	0.363	0.42	0.730736900929529	8.82665514438066	lnc_RNA	0.545454545454545	0.454545454545455	-1958.187	-1958.187	-1957.741	-2009.32	-2009.33	-2009.08	19.85	20.69	57.22	-1958.092	-1950.931	-1958.092	-2009.32	-2008.78	-2008.87	13.49	58.06	16.77
SISRS_contig-10985000054.fasta	28	226	19.58	0.699	0.389	0.359	0.722364666005135	5.55760776615695	unannotated	0.458333333333333	0.541666666666667	-1884.314	-1880.534	-1884.102	-1913.69	-1912.05	-1913.47	10.66	43.81	37.74	-1884.393	-1888.699	-1889.641	-1913.69	-1918.53	-1918.6	40.7	25.86	33.03
SISRS_contig-10985000099.fasta	35	227	30.371	0.564	0.264	0.3	0.691332033491608	10.5745911487876	UTR	0.535714285714286	0.464285714285714	-1420.264	-1420.264	-1420.264	-1473.2	-1473.23	-1473.24	6.83	41.54	25.54	-1420.259	-1423.122	-1422.069	-1473.2	-1475.02	-1475	51.97	8.37	9.72
SISRS_contig-10985000122.fasta	35	226	21.681	0.602	0.305	0.411	0.82123503621355	10.1844103991744	lnc_RNA	0.482758620689655	0.517241379310345	-1567.185	-1567.185	-1567.185	-1615.67	-1615.7	-1615.76	21.84	15.67	9.08	-1567.211	-1567.215	-1567.215	-1615.67	-1616.66	-1616.65	27.87	2.23	13.83
SISRS_contig-10985000137.fasta	32	237	23.906	0.574	0.308	0.385	0.800428117101498	7.86618392301918	intron	0.703703703703704	0.296296296296296	-1771.975	-1772.118	-1772.118	-1805.7	-1805.81	-1805.84	69.82	24.49	4.09	-1771.975	-1771.974	-1771.974	-1805.7	-1805.03	-1805.02	6.55	20.69	70.26
SISRS_contig-10987000090.fasta	30	227	18.693	0.683	0.388	0.392	0.774692326672975	6.53332860980916	unannotated	0.52	0.48	-1820.561	-1820.298	-1820.56	-1860.59	-1860.17	-1860.18	7.78	54.85	37.42	-1820.558	-1821.561	-1820.546	-1860.59	-1862.47	-1862.48	34.39	34.23	17.08
SISRS_contig-10988000034.fasta	39	225	14.142	0.636	0.449	0.617	0.784281830857557	11.2682268650491	CDS	0.625	0.375	-2282.433	-2282.433	-2282.433	-2313.83	-2313.76	-2313.83	25.21	30.74	40.68	-2282.515	-2287.504	-2287.367	-2313.83	-2318.73	-2318.71	43.83	8.68	45.68
SISRS_contig-10988000062.fasta	33	227	21.986	0.753	0.454	0.4	0.711364413481812	11.1066694401366	unannotated	0.535714285714286	0.464285714285714	-2042.174	-2041.825	-2042.168	-2080.71	-2080.53	-2080.63	25.03	40.47	31.16	-2041.779	-2042.584	-2042.584	-2080.71	-2082.03	-2082.05	58.63	12.26	25.32
SISRS_contig-10989000109.fasta	35	226	12.415	0.673	0.447	0.357	0.733689613608073	5.53455599139768	UTR	0.444444444444444	0.555555555555556	-2010.83	-2010.83	-2010.83	-2047.36	-2047.39	-2047.49	36.22	33.71	30.79	-2011.035	-2011.035	-2011.035	-2047.36	-2047.22	-2047.24	44.85	29.83	28.39
SISRS_contig-1099000192.fasta	30	317	48.328	0.442	0.199	0.315	0.780624098706528	6.19029272105893	unannotated	0.615384615384615	0.384615384615385	-1754.692	-1754.692	-1754.693	-1779.66	-1779.59	-1779.77	12.91	68.37	15.85	-1754.809	-1756.187	-1756.187	-1779.66	-1780.87	-1780.87	45.46	13.86	12.78
SISRS_contig-10991000055.fasta	32	226	34.776	0.664	0.327	0.499	0.673551933495167	10.6343800599997	unannotated	0.62962962962963	0.37037037037037	-1762.877	-1762.899	-1762.899	-1797.75	-1797.96	-1797.89	26.52	27.97	24.39	-1762.944	-1763.127	-1763.129	-1797.75	-1798.66	-1798.67	57.98	7.07	9.65
SISRS_contig-10992000032.fasta	48	227	4.699	0.705	0.471	0.418	0.82313319254992	6.30982550229887	unannotated	0.625	0.375	-2259.659	-2259.659	-2259.659	-2328.73	-2328.7	-2328.78	24.64	17.41	48.67	-2259.681	-2262.899	-2262.898	-2328.73	-2332.39	-2332.42	52.27	33.38	12.48
SISRS_contig-10993000042.fasta	34	226	20.133	0.695	0.429	0.336	0.789100273519325	10.2084744161076	unannotated	0.555555555555556	0.444444444444444	-1932.721	-1937.59	-1937.59	-1965.41	-1967.53	-1967.52	45.41	16.94	34.42	-1933.122	-1933.857	-1933.857	-1965.41	-1967.15	-1967.15	62.68	6.14	27.6
SISRS_contig-10993000067.fasta	28	227	29.767	0.493	0.273	0.404	0.807432096262026	9.65541029541566	intron	0.44	0.56	-1348.156	-1348.203	-1348.35	-1391.83	-1391.64	-1391.85	20.87	32.32	36.81	-1348.185	-1350.812	-1350.988	-1391.83	-1394.71	-1394.71	39.2	25.17	38.64
SISRS_contig-10993000089.fasta	28	226	47.519	0.332	0.177	0.511	0.720245486134283	12.0150592380258	CDS	0.409090909090909	0.590909090909091	-1108.348	-1108.351	-1108.251	-1140.6	-1140.69	-1140.59	12.44	31.73	55.6	-1109.107	-1107.497	-1108.017	-1140.6	-1140.28	-1140.27	25.04	54.14	20.79
SISRS_contig-10993000105.fasta	36	226	15.265	0.65	0.336	0.451	0.794088977780195	10.00926762073	NA	0.516129032258065	0.483870967741935	-1813.57	-1813.417	-1813.57	-1886.96	-1886.78	-1886.96	16.48	47.18	22.81	-1813.214	-1814.74	-1814.74	-1886.96	-1887.81	-1887.81	28.65	18.31	18.54
SISRS_contig-10993000111.fasta	25	228	45.895	0.386	0.189	0.365	0.781990345063155	8.82195393513962	intron	0.631578947368421	0.368421052631579	-1006.798	-1005.534	-1006.797	-1031.28	-1030.53	-1031.15	31.77	43.14	28.26	-1006.822	-1007.792	-1007.792	-1031.28	-1031.52	-1031.52	68.39	0	32.38
SISRS_contig-10994000152.fasta	32	227	21.214	0.692	0.458	0.407	0.739655253964956	8.24499613275957	lnc_RNA	0.56	0.44	-1959.222	-1959.222	-1959.222	-2003.5	-2003.44	-2003.52	45.76	20.23	28.31	-1959.157	-1965.424	-1965.424	-2003.5	-2009.83	-2009.84	61.98	7.77	27.76
SISRS_contig-10995000103.fasta	43	226	24.151	0.381	0.292	0.523	0.807788716700772	10.865696655007	CDS	0.638888888888889	0.361111111111111	-1515.457	-1515.457	-1515.456	-1604.31	-1604.39	-1604.26	50.47	13.9	33.59	-1515.068	-1515.068	-1515.068	-1604.31	-1603.85	-1603.86	45.44	8.32	44.91
SISRS_contig-10996000024.fasta	41	227	9.939	0.683	0.414	0.342	0.806217326754932	6.63801150493775	unannotated	0.6	0.4	-2188.053	-2188.053	-2185.339	-2267.62	-2267.47	-2267.13	33.01	19.37	29.48	-2188.23	-2188.23	-2188.23	-2267.62	-2266.47	-2266.47	25.07	15.05	27.43
SISRS_contig-10996000048.fasta	45	228	32.71	0.377	0.202	0.421	0.891180720771457	10.6383444788275	CDS	0.605263157894737	0.394736842105263	-1274.381	-1275.806	-1275.806	-1334.82	-1335.37	-1335.37	24.57	35.58	32.88	-1275.175	-1275.175	-1275.175	-1334.82	-1335.53	-1335.53	13.48	30.85	13.73
SISRS_contig-10996000180.fasta	36	227	21.574	0.714	0.423	0.376	0.746049333465936	6.76899823518225	unannotated	0.620689655172414	0.379310344827586	-2333.902	-2333.902	-2333.902	-2379.48	-2379.32	-2379.32	17.84	28.57	56.07	-2333.746	-2333.522	-2335.314	-2379.48	-2380.5	-2380.54	41.88	34.09	23.93
SISRS_contig-10997000071.fasta	39	225	46.462	0.453	0.227	0.447	0.828139178050175	10.3205992765672	NA	0.606060606060606	0.393939393939394	-1362.27	-1362.27	-1361.93	-1395.71	-1395.75	-1395.51	37.86	7.29	38.29	-1362.109	-1368.389	-1368.389	-1395.71	-1400.13	-1400.14	78.84	7.86	6.6
SISRS_contig-10997000161.fasta	29	227	27.996	0.555	0.3	0.318	0.780684932077398	13.1609479381616	unannotated	0.652173913043478	0.347826086956522	-1426.097	-1426.097	-1424.156	-1455.25	-1455.31	-1454.68	27.85	17.21	48.27	-1425.979	-1425.979	-1425.979	-1455.25	-1455.32	-1455.32	15.17	14	16.13
SISRS_contig-10999000027.fasta	37	227	27.229	0.656	0.33	0.298	0.776318704374097	11.6896162085971	unannotated	0.6	0.4	-1722.669	-1719.707	-1722.669	-1776.94	-1775.47	-1776.92	8.23	70.04	5.7	-1722.948	-1722.948	-1722.948	-1776.94	-1776.41	-1776.41	51.93	2.27	8.37
SISRS_contig-10999000148.fasta	28	226	22.551	0.58	0.323	0.363	0.796576365453903	9.91741805775938	unannotated	0.428571428571429	0.571428571428571	-1528.127	-1528.259	-1528.259	-1566.7	-1567	-1566.79	39.55	32.31	14.79	-1527.922	-1531.474	-1532.197	-1566.7	-1568.98	-1569.01	66.41	14.09	12.56
SISRS_contig-11000000001.fasta	40	227	23.205	0.683	0.401	0.381	0.783370699212393	10.494240638587	lnc_RNA	0.558823529411765	0.441176470588235	-2011.829	-2011.866	-2011.866	-2078.67	-2078.83	-2078.85	30.2	19.1	23.08	-2011.958	-2016.388	-2016.388	-2078.67	-2082.48	-2082.49	63.71	3.5	23.73
SISRS_contig-11000000047.fasta	39	226	11.107	0.695	0.429	0.328	0.754947941155666	8.13211239989534	unannotated	0.59375	0.40625	-2204.904	-2203.745	-2204.904	-2252.22	-2251.71	-2252.34	42.73	45.92	7.31	-2204.783	-2204.783	-2204.783	-2252.22	-2251.95	-2251.97	15.09	60.2	10.58
SISRS_contig-1100000020.fasta	30	325	26.226	0.652	0.385	0.612	0.781332610833405	10.3341281152584	NA	0.62962962962963	0.37037037037037	-2645.082	-2645.082	-2645.081	-2674.69	-2674.65	-2674.66	2.4	10	13.4	-2644.986	-2645.524	-2645.524	-2674.69	-2675.51	-2675.53	55.19	9.94	25.77
SISRS_contig-1100000093.fasta	38	323	47.083	0.498	0.257	0.407	0.803808454466237	5.30353932142146	intron	0.606060606060606	0.393939393939394	-1907.882	-1905.686	-1907.883	-1950.19	-1948.73	-1950.12	16.4	61.91	21.9	-1907.647	-1908.568	-1908.568	-1950.19	-1951.63	-1951.64	46.16	32.98	13.05
SISRS_contig-11000040.fasta	38	686	49.985	0.462	0.22	0.392	0.801438822471328	5.95805374731033	lnc_RNA	0.516129032258065	0.483870967741935	-4192.287	-4192.288	-4192.171	-4236.38	-4236.28	-4236.26	45.05	38.05	17.62	-4192.213	-4192.763	-4193.216	-4236.38	-4237.12	-4237.14	39.12	27.93	29.49
SISRS_contig-11000086.fasta	27	687	34.433	0.672	0.4	0.402	0.738097840978607	14.6169469259155	NA	0.681818181818182	0.318181818181818	-5258.614	-5258.599	-5258.614	-5300.31	-5299.81	-5300.05	38.73	21.27	33.64	-5258.651	-5265.674	-5265.675	-5300.31	-5305.83	-5305.89	65.7	29.11	7.48
SISRS_contig-11001000137.fasta	34	227	32.793	0.648	0.383	0.404	0.764140347214076	10.6690966623271	unannotated	0.517241379310345	0.482758620689655	-1726.313	-1726.314	-1724.534	-1758.23	-1758.25	-1757.28	30.81	11.48	53.61	-1725.997	-1725.998	-1725.997	-1758.23	-1758.16	-1758.16	9.65	19.87	22.3
SISRS_contig-11001000165.fasta	26	226	51.515	0.407	0.093	0.445	0.849035252342274	9.12498990975523	intron	0.428571428571429	0.571428571428571	-930.21	-930.21	-930.21	-963.193	-963.175	-963.19	45.73	19.77	21.57	-929.578	-929.515	-929.578	-963.193	-963.245	-963.243	0	8.1	44.7
SISRS_contig-11002000017.fasta	32	226	15.805	0.659	0.376	0.399	0.800544764873476	8.76875813253394	intron	0.375	0.625	-1765.887	-1765.887	-1765.887	-1800.26	-1800.26	-1800.24	25.02	17.32	46.2	-1766.117	-1770.124	-1768.771	-1800.26	-1804.93	-1804.83	53.6	12.27	31.71
SISRS_contig-11002000069.fasta	34	226	34.735	0.593	0.31	0.421	0.798577094746837	8.72119948489488	intron	0.551724137931034	0.448275862068966	-1562.391	-1562.391	-1561.323	-1605.92	-1605.99	-1605.62	24.11	25	41.66	-1562.684	-1564.592	-1564.167	-1605.92	-1607.92	-1607.88	44.15	7.11	38.94
SISRS_contig-11002000078.fasta	50	245	8.637	0.306	0.139	0.458	0.929628462808657	11.0655687714166	CDS	0.642857142857143	0.357142857142857	-1146.889	-1146.889	-1146.889	-1202.33	-1202.33	-1202.33	10.3	4.9	9.9	-1146.927	-1146.927	-1146.927	-1202.33	-1202.58	-1202.58	0	5.77	11.03
SISRS_contig-11002000109.fasta	27	226	35.12	0.544	0.265	0.389	0.809565279270102	8.12709625441089	NA	0.652173913043478	0.347826086956522	-1372.707	-1372.707	-1371.57	-1399.22	-1399.11	-1398.76	16.18	17.61	32.35	-1372.616	-1376.676	-1376.676	-1399.22	-1401.8	-1401.81	85.9	1.4	11.96
SISRS_contig-11002000110.fasta	40	227	28.26	0.52	0.348	0.543	0.763074476010549	8.9609360877223	CDS	0.666666666666667	0.333333333333333	-2131.138	-2131.138	-2131.138	-2183.6	-2183.53	-2183.52	28.87	30	37.8	-2130.936	-2130.613	-2130.779	-2183.6	-2182.74	-2182.73	16.69	45.49	35.5
SISRS_contig-11005000013.fasta	25	226	39.345	0.544	0.261	0.412	0.521370524825727	9.16132765134717	NA	0.55	0.45	-1302.81	-1302.81	-1300.436	-1330.33	-1330.33	-1329.95	19.64	9.12	39.94	-1303.352	-1307.508	-1306.872	-1330.32	-1333.7	-1333.7	36.01	19.75	11.03
SISRS_contig-11005000039.fasta	25	226	25.699	0.704	0.403	0.308	0.594894617019722	7.56984666381615	intron	0.555555555555556	0.444444444444444	-1776.108	-1776.126	-1776.126	-1798.87	-1799.1	-1799.09	20.54	24.58	22.33	-1776.031	-1777.68	-1777.68	-1798.87	-1800.28	-1800.3	64.37	19.31	13.4
SISRS_contig-11006000072.fasta	43	227	18.594	0.753	0.463	0.341	0.764769567773934	7.25753366076177	unannotated	0.621621621621622	0.378378378378378	-2268.334	-2265.685	-2268.334	-2340.44	-2338.8	-2340.51	16.88	52.27	28.86	-2268.408	-2271.7	-2271.7	-2340.44	-2343.13	-2343.14	73.98	13.7	13.09
SISRS_contig-11006000191.fasta	38	226	39.485	0.535	0.279	0.333	0.80087209844604	11.0934903015855	NA	0.67741935483871	0.32258064516129	-1444.616	-1444.616	-1444.616	-1504.38	-1504.42	-1504.44	6.49	77.3	9.35	-1444.158	-1450.638	-1450.638	-1504.38	-1508.43	-1508.43	51.51	26.65	2.38
SISRS_contig-11007000017.fasta	37	216	30.218	0.458	0.25	0.392	0.844966974977199	8.5145600194233	unannotated	0.636363636363636	0.363636363636364	-1263.596	-1263.596	-1263.596	-1315.57	-1315.63	-1315.56	14.58	15.43	29.83	-1263.627	-1269.39	-1269.39	-1315.57	-1319.36	-1319.36	35.43	14.03	0.4
SISRS_contig-11007000080.fasta	43	226	7.995	0.58	0.398	0.732	0.799624594577412	10.191972680214	CDS	0.657142857142857	0.342857142857143	-2289.092	-2289.092	-2289.092	-2376.62	-2376.62	-2376.59	38.94	24.15	29.05	-2288.846	-2288.845	-2288.043	-2376.62	-2375.32	-2375.27	20.67	30.69	43.5
SISRS_contig-11007000194.fasta	40	227	29.659	0.511	0.37	0.453	0.772451963480334	5.7474982879052	NA	0.628571428571429	0.371428571428571	-2095.247	-2096.935	-2096.935	-2148.35	-2148.57	-2148.52	40.19	22.27	34.78	-2095.37	-2095.37	-2095.37	-2148.35	-2146.66	-2146.69	9.42	77.1	12.17
SISRS_contig-11008000064.fasta	26	226	27.349	0.597	0.279	0.43	0.793089149035034	10.350018292652	intron	0.35	0.65	-1431.088	-1431.088	-1431.088	-1460.65	-1460.68	-1460.66	22.8	10.53	19.23	-1431.01	-1432.52	-1432.52	-1460.65	-1461.92	-1461.92	41.51	11.02	34.6
SISRS_contig-11008000083.fasta	43	227	29.7	0.564	0.322	0.467	0.801679917099033	9.24944961085285	intron	0.583333333333333	0.416666666666667	-1769.704	-1769.704	-1769.704	-1825.17	-1825.23	-1825.1	26.45	15.13	53.7	-1769.293	-1774.998	-1774.998	-1825.17	-1830.6	-1830.62	70.34	10.66	19.5
SISRS_contig-11008000124.fasta	40	226	39.535	0.451	0.283	0.316	0.824749084227263	9.15489437577665	CDS	0.588235294117647	0.411764705882353	-1409.716	-1408.816	-1409.716	-1457.58	-1457.48	-1457.54	17.41	43.13	22.53	-1409.498	-1409.498	-1409.497	-1457.58	-1457.8	-1457.81	15.35	59.42	12.2
SISRS_contig-11008000157.fasta	37	225	47.351	0.356	0.204	0.387	0.774789701900624	9.29537816332144	CDS	0.580645161290323	0.419354838709677	-1308.218	-1308.055	-1308.218	-1349.88	-1349.87	-1349.86	22.58	19.4	43.43	-1308.074	-1310.122	-1307.224	-1349.88	-1352.52	-1352.46	65.08	16.41	17.89
SISRS_contig-11009000034.fasta	32	225	22.764	0.724	0.404	0.448	0.730264941269787	5.64500302701239	intron	0.666666666666667	0.333333333333333	-1948.012	-1944.468	-1948.011	-1991.87	-1990.09	-1991.89	24.79	44.93	21.85	-1948.088	-1948.088	-1947.034	-1991.87	-1990.31	-1990.24	29.72	29.09	33.78
SISRS_contig-11009000170.fasta	48	226	48.11	0.226	0.137	0.541	0.861428863096285	9.97044079113148	CDS	0.675	0.325	-1032.06	-1032.06	-1032.06	-1084.38	-1084.38	-1084.42	27.11	34.89	30.76	-1033.07	-1033.071	-1033.071	-1084.38	-1084.29	-1084.3	32.27	39.58	8.13
SISRS_contig-11010000044.fasta	43	226	38.722	0.381	0.235	0.491	0.820942770360387	8.61701315332082	CDS	0.583333333333333	0.416666666666667	-1469.783	-1469.783	-1468.332	-1511.23	-1511.26	-1511.12	38.78	17.59	43.53	-1470.602	-1470.602	-1468.568	-1511.23	-1510.87	-1510.85	9.73	21.09	60.8
SISRS_contig-11010000068.fasta	30	226	24.277	0.681	0.398	0.254	0.725384361287578	9.53043832069056	intron	0.692307692307692	0.307692307692308	-1769.551	-1769.539	-1769.523	-1810.01	-1810.33	-1810.21	40.78	33.05	20.89	-1769.621	-1769.62	-1769.621	-1810.01	-1807.5	-1807.52	67.98	11.8	7.25
SISRS_contig-1101000026.fasta	37	325	34.304	0.622	0.345	0.389	0.751161498440864	9.82633295672179	intron	0.53125	0.46875	-2383.49	-2383.405	-2383.491	-2433.64	-2433.51	-2433.5	22.89	34.21	32.69	-2383.563	-2382.055	-2383.817	-2433.64	-2434.44	-2434.46	18.47	55.5	21.45
SISRS_contig-1101000142.fasta	44	321	21.623	0.723	0.486	0.379	0.782901592474356	9.49456339141898	intron	0.631578947368421	0.368421052631579	-3262.82	-3263.794	-3263.794	-3317.47	-3317.71	-3317.64	36.6	37.51	23.37	-3262.82	-3262.82	-3262.82	-3317.47	-3315.94	-3315.94	23.76	37.93	29
SISRS_contig-1101000175.fasta	42	324	25.794	0.537	0.361	0.47	0.748893238872079	9.1053761876026	CDS	0.6	0.4	-2933.99	-2933.99	-2933.881	-2998.44	-2998.33	-2998.29	26.88	34.1	32.88	-2933.683	-2934.109	-2931.822	-2998.44	-2999.2	-2999.14	34.98	30.4	32.01
SISRS_contig-11011000122.fasta	32	227	27.327	0.586	0.352	0.401	0.693554790735317	5.90626575531261	intron	0.4	0.6	-1672.922	-1672.922	-1672.922	-1712.63	-1712.5	-1712.51	17.72	30.23	19.12	-1672.85	-1671.828	-1672.942	-1712.63	-1712.97	-1713.01	35.11	21.98	18.27
SISRS_contig-11011000181.fasta	29	226	27.205	0.473	0.305	0.443	0.79606320250267	6.33789162027091	CDS	0.380952380952381	0.619047619047619	-1494.771	-1495.041	-1495.041	-1527.07	-1527.31	-1527.3	36.37	30.34	31.37	-1495.402	-1500.546	-1500.546	-1527.07	-1530.67	-1530.68	52.02	30.55	18.3
SISRS_contig-11013000101.fasta	47	344	38.867	0.483	0.238	0.408	0.869506658526588	9.52416809439197	intron	0.641025641025641	0.358974358974359	-2164.242	-2164.242	-2164.241	-2236.08	-2236.15	-2235.86	28.85	14.02	24.08	-2164.395	-2170.025	-2170.025	-2236.08	-2240.87	-2240.87	66.71	5.38	21.2
SISRS_contig-11013000158.fasta	36	227	20.35	0.683	0.414	0.335	0.744576948918288	11.7673985344286	intron	0.5	0.5	-1998.452	-1998.452	-1998.452	-2041.77	-2041.67	-2041.65	27.47	41.45	16.21	-1998.648	-1999.944	-1999.944	-2041.77	-2042.78	-2042.79	46.44	12.72	15.41
SISRS_contig-11013000159.fasta	39	227	28.567	0.617	0.41	0.726	0.775934126504309	7.99594453316243	NA	0.636363636363636	0.363636363636364	-2196.662	-2196.662	-2196.663	-2243.58	-2243.54	-2243.66	29.59	33.77	16.87	-2197.044	-2201.393	-2202.772	-2243.58	-2248.55	-2248.57	57.08	16.35	29.64
SISRS_contig-11014000112.fasta	37	227	35.266	0.515	0.269	0.548	0.830651433817388	8.91632844511805	CDS	0.558823529411765	0.441176470588235	-1509.875	-1510.763	-1509.728	-1555.86	-1556.22	-1555.82	12.77	24.17	62.36	-1509.757	-1510.197	-1512.085	-1555.86	-1558.31	-1558.33	44.5	29.99	21.41
SISRS_contig-11016000019.fasta	35	226	26.7	0.575	0.327	0.345	0.736395652542608	10.1903402621509	NA	0.5625	0.4375	-1664.685	-1664.685	-1663.388	-1704.59	-1704.56	-1704.16	18.47	28.92	52.62	-1664.737	-1666.673	-1666.673	-1704.59	-1706.44	-1706.45	68.98	12.12	18.87
SISRS_contig-11017000119.fasta	38	228	22.738	0.763	0.447	0.457	0.70705900585296	9.82255408741799	unannotated	0.53125	0.46875	-2085.689	-2085.689	-2085.689	-2123.51	-2123.48	-2123.54	22.98	26.24	41.87	-2085.729	-2090.345	-2088.865	-2123.51	-2127.92	-2127.77	45.34	14.45	33.83
SISRS_contig-11018000003.fasta	26	226	18.244	0.549	0.305	0.449	0.795674341155724	8.10637180735277	UTR	0.3	0.7	-1490.855	-1488.873	-1490.855	-1520.24	-1520.06	-1520.3	22.65	41.99	18.77	-1490.714	-1491.036	-1491.036	-1520.24	-1520.25	-1520.27	48.88	23.57	20.48
SISRS_contig-11019000082.fasta	41	226	35.895	0.385	0.208	0.575	0.821069475722962	9.9166731046191	CDS	0.628571428571429	0.371428571428571	-1347.372	-1347.372	-1345.739	-1396.29	-1396.32	-1396.2	27.27	35.94	34.49	-1346.67	-1346.67	-1346.67	-1396.3	-1396.29	-1396.29	42.86	11.15	41
SISRS_contig-11019000163.fasta	29	226	34.498	0.527	0.226	0.326	0.751144713122207	11.7984689505505	intron	0.478260869565217	0.521739130434783	-1257.257	-1256.978	-1256.919	-1288.33	-1288.23	-1288.17	16.89	44.86	21.51	-1257.82	-1262.805	-1262.547	-1288.33	-1292.14	-1292.13	82.04	9.14	3.31
SISRS_contig-11021000075.fasta	48	226	28.558	0.385	0.274	0.458	0.787568891440255	8.92487458530681	CDS	0.658536585365854	0.341463414634146	-1496.429	-1494.275	-1496.429	-1561.74	-1560.15	-1561.6	16.22	50.9	31.37	-1496.183	-1497.443	-1497.443	-1561.74	-1562.98	-1562.98	72.3	10.68	18.18
SISRS_contig-11021000092.fasta	27	226	31.596	0.558	0.288	0.539	0.731849513893954	8.50674923958236	intron	0.458333333333333	0.541666666666667	-1492.233	-1490.526	-1492.233	-1527.41	-1526.96	-1527.25	23.81	52.17	17.18	-1491.793	-1491.868	-1491.868	-1527.41	-1527.03	-1527.03	49.2	21	20.48
SISRS_contig-11021000144.fasta	28	227	18.203	0.665	0.361	0.363	0.785253135064799	11.0025463128002	unannotated	0.285714285714286	0.714285714285714	-1663.9	-1663.936	-1663.936	-1695.98	-1696.01	-1696.2	33.26	48.51	15.74	-1663.814	-1664.062	-1664.062	-1695.98	-1695.85	-1695.87	31.01	21.87	40.2
SISRS_contig-11021000187.fasta	45	226	55.32	0.235	0.119	0.351	0.88343057663195	11.368151365574	CDS	0.675675675675676	0.324324324324324	-751.562	-751.564	-751.562	-797.988	-797.996	-798.006	15.2	17.38	2.75	-751.618	-751.617	-751.619	-797.967	-797.732	-797.736	1.8	10.4	0
SISRS_contig-11022000049.fasta	37	225	9.189	0.733	0.444	0.319	0.75368407151171	11.1509001210968	intron	0.53125	0.46875	-2224.263	-2224.263	-2222.91	-2269.54	-2269.46	-2269.23	15.57	37.41	45.89	-2224.278	-2228.494	-2228.494	-2269.54	-2273.08	-2273.09	61.41	15.57	22.47
SISRS_contig-11023000062.fasta	26	226	19.929	0.615	0.345	0.368	0.752016261494962	9.65364690753682	intron	0.333333333333333	0.666666666666667	-1507.854	-1506.397	-1507.854	-1536.28	-1535.84	-1536.19	27.98	37.04	19.46	-1507.884	-1507.67	-1507.884	-1536.28	-1534.04	-1534.07	12.61	51.98	35.85
SISRS_contig-11023000080.fasta	43	226	14.633	0.783	0.58	0.453	0.763963994699678	10.7111611960609	unannotated	0.583333333333333	0.416666666666667	-2805.616	-2805.616	-2805.616	-2855.84	-2855.91	-2855.93	42.18	35.11	23.59	-2805.471	-2807.865	-2807.865	-2855.84	-2857.97	-2857.99	43.68	28.96	23.22
SISRS_contig-11023000146.fasta	44	226	13.978	0.655	0.376	0.405	0.836433787495566	9.71287843475286	UTR	0.605263157894737	0.394736842105263	-2057.276	-2057.276	-2057.276	-2118.69	-2118.83	-2118.63	25.26	21.1	52.86	-2057.255	-2061.396	-2061.396	-2118.69	-2121.67	-2121.69	46.69	33.94	7.23
SISRS_contig-11024000190.fasta	31	226	35.755	0.593	0.367	0.421	0.717299101623871	5.83062897870337	intron	0.48	0.52	-1661.773	-1661.773	-1661.773	-1695.75	-1695.63	-1695.54	17.01	30.66	13.82	-1661.8	-1664.298	-1664.298	-1695.75	-1697.67	-1697.68	31.84	22.27	27.05
SISRS_contig-11025000058.fasta	41	226	18.595	0.752	0.398	0.401	0.776579929128662	10.4250619541911	unannotated	0.583333333333333	0.416666666666667	-2096.264	-2096.263	-2096.264	-2146.79	-2146.75	-2146.89	24.38	43.15	29.47	-2096.23	-2096.23	-2096.23	-2146.79	-2145.32	-2145.32	14.31	27.35	42.22
SISRS_contig-11025000160.fasta	36	227	36.258	0.555	0.374	0.593	0.760936815317735	6.74753620174224	CDS	0.551724137931034	0.448275862068966	-1820.261	-1819.913	-1819.209	-1872.04	-1871.57	-1871.94	13.48	40.39	40.27	-1820.352	-1820.352	-1820.352	-1872.04	-1871.73	-1871.74	28.64	31.16	19.91
SISRS_contig-11026000124.fasta	33	226	32.623	0.522	0.332	0.326	0.796005806542095	6.10669555481469	pseudogene	0.607142857142857	0.392857142857143	-1540.776	-1540.465	-1541.734	-1587.98	-1588.19	-1588.47	34.82	35.78	25.55	-1541.095	-1541.019	-1540.978	-1587.99	-1587.02	-1586.99	24.6	47.64	14.93
SISRS_contig-11026000136.fasta	44	226	7.331	0.381	0.265	0.478	0.808408745396797	12.0023267688364	CDS	0.611111111111111	0.388888888888889	-1859.001	-1859.001	-1859.001	-1915.23	-1915.31	-1915.28	35.05	23.49	41.42	-1858.481	-1858.481	-1858.472	-1915.23	-1915.1	-1915.09	21.83	29.14	42.61
SISRS_contig-11027000029.fasta	47	227	12.85	0.441	0.304	0.42	0.821639261287766	8.0999629678152	CDS	0.625	0.375	-1873.93	-1873.929	-1873.93	-1925.8	-1925.88	-1925.82	41.26	30.39	28.31	-1873.735	-1873.735	-1873.501	-1925.8	-1926.09	-1926.08	45.59	32.52	21.11
SISRS_contig-11027000032.fasta	46	226	7.888	0.765	0.527	0.348	0.767281150506069	9.99947349373837	lnc_RNA	0.625	0.375	-2533.363	-2533.362	-2533.363	-2609.77	-2609.55	-2609.77	28.24	54.14	17.08	-2533.409	-2533.409	-2533.41	-2609.77	-2608.99	-2609.01	29.38	40	26.79
SISRS_contig-11027000053.fasta	28	226	39.949	0.42	0.181	0.293	0.774337651627082	9.99217485471581	CDS	0.565217391304348	0.434782608695652	-1172.42	-1172.42	-1172.42	-1209	-1209.05	-1209.02	5.93	9.6	13.87	-1173.177	-1173.915	-1173.764	-1209	-1209.01	-1209	9.07	8.15	35.13
SISRS_contig-11029000042.fasta	25	226	35.15	0.5	0.323	0.539	0.712929906367144	5.985338449586	CDS	0.428571428571429	0.571428571428571	-1343.309	-1343.309	-1343.309	-1367.49	-1367.57	-1367.64	48.06	31.03	21.17	-1343.314	-1343.279	-1343.314	-1367.49	-1367.17	-1367.18	60.84	10.3	25.92
SISRS_contig-11029000190.fasta	46	226	7.339	0.712	0.416	0.371	0.816858606537729	6.23847863534405	intron	0.631578947368421	0.368421052631579	-2296.909	-2296.909	-2296.909	-2353.45	-2353.45	-2353.51	32.17	21.35	39.68	-2297.034	-2297.034	-2297.034	-2353.44	-2353.84	-2353.83	26	34.13	31.59
SISRS_contig-11030000105.fasta	38	226	33.326	0.584	0.288	0.368	0.84878425902041	8.5536376013271	UTR	0.645161290322581	0.354838709677419	-1462.186	-1462.93	-1462.93	-1511.73	-1512.06	-1512.01	54.33	5.87	1.5	-1462.012	-1462.208	-1462.207	-1511.73	-1511.92	-1511.91	7.2	0.6	0
SISRS_contig-1103000062.fasta	33	323	7.177	0.731	0.415	0.324	0.772964154085115	8.34701590834387	lnc_RNA	0.5	0.5	-2928.301	-2927.129	-2928.302	-2992.7	-2991.98	-2992.72	38.03	52.94	11.51	-2928.265	-2928.266	-2928.265	-2992.7	-2992.47	-2992.48	35.72	42.35	23.61
SISRS_contig-11031000127.fasta	33	226	42.867	0.553	0.27	0.308	0.752722052867265	10.3629028470964	intron	0.555555555555556	0.444444444444444	-1428.688	-1428.689	-1428.688	-1469.41	-1469.32	-1469.37	31.65	6.1	18.15	-1428.536	-1428.536	-1428.535	-1469.41	-1469.08	-1469.08	5.97	25.99	27.33
SISRS_contig-11031000129.fasta	28	226	29.836	0.575	0.265	0.401	0.801954093130298	9.59462234155222	intron	0.347826086956522	0.652173913043478	-1432.302	-1432.302	-1432.302	-1476.95	-1476.93	-1477.09	10.58	53.43	18.67	-1432.436	-1434.128	-1434.198	-1476.95	-1479.14	-1479.15	57.21	26.03	11.22
SISRS_contig-11033000011.fasta	29	226	48.566	0.544	0.261	0.273	0.741001915746874	11.8502774142275	UTR	0.52	0.48	-1309.155	-1309.155	-1309.155	-1346.58	-1346.61	-1346.61	19.92	12.73	40	-1309.382	-1309.382	-1309.382	-1346.58	-1346.43	-1346.44	26.57	18.95	16.15
SISRS_contig-11033000144.fasta	26	226	27.791	0.655	0.31	0.47	0.738937814280919	10.2691645150853	unannotated	0.636363636363636	0.363636363636364	-1694.49	-1694.49	-1694.49	-1727.18	-1727.1	-1727.2	34.26	25.63	29.43	-1694.446	-1694.446	-1694.141	-1727.18	-1726.46	-1726.43	20.52	15.22	60.11
SISRS_contig-11034000033.fasta	34	226	36.726	0.478	0.27	0.362	0.815445891850093	10.4103850078861	lnc_RNA	0.5	0.5	-1359.408	-1359.408	-1359.408	-1394.5	-1394.49	-1394.52	15.62	58.83	7.91	-1359.275	-1364.438	-1364.437	-1394.5	-1399.44	-1399.44	76.03	11.82	14.23
SISRS_contig-11034000185.fasta	44	226	47.265	0.425	0.199	0.614	0.819333121011883	13.4460270770716	lnc_RNA	0.621621621621622	0.378378378378378	-1416.43	-1416.431	-1416.158	-1475.48	-1475.51	-1475.46	49.58	14.39	24.78	-1416.399	-1416.399	-1416.399	-1475.48	-1475.31	-1475.31	3.37	72.88	14.73
SISRS_contig-11035000163.fasta	30	226	35.074	0.5	0.252	0.33	0.780559621877963	6.01124490436627	intron	0.535714285714286	0.464285714285714	-1278.719	-1278.719	-1278.719	-1325.55	-1325.51	-1325.52	3.83	9.25	14.17	-1278.581	-1285.873	-1285.873	-1325.55	-1331.47	-1331.5	82.94	8.51	4.66
SISRS_contig-11036000188.fasta	29	226	51.77	0.301	0.199	0.623	0.779792363550695	9.87288690486159	pseudogene	0.434782608695652	0.565217391304348	-1081.444	-1081.209	-1081.444	-1114.25	-1114.31	-1114.23	24.92	38.89	27.03	-1081.249	-1084.373	-1084.373	-1114.25	-1117.57	-1117.57	49.23	31.43	9.84
SISRS_contig-11037000043.fasta	31	226	26.991	0.668	0.385	0.43	0.348201868962773	13.0789699509667	unannotated	0.52	0.48	-1769.392	-1769.393	-1769.393	-1818.04	-1818.1	-1818.23	44.23	24.51	18	-1769.312	-1769.682	-1769.682	-1818.04	-1818.52	-1818.53	22.48	46.91	26.65
SISRS_contig-11037000167.fasta	46	226	13.322	0.655	0.46	0.575	0.765186058834814	8.79006929963368	CDS	0.615384615384615	0.384615384615385	-2534.923	-2535.918	-2535.918	-2594.42	-2594.49	-2594.53	28.9	38.21	33.49	-2534.782	-2534.782	-2534.32	-2594.42	-2592.38	-2592.3	14.63	42.59	37.68
SISRS_contig-11037000189.fasta	44	226	46.872	0.345	0.159	0.562	0.833219732994174	11.2726365346934	CDS	0.621621621621622	0.378378378378378	-1365.823	-1359.693	-1366.559	-1411.25	-1410.91	-1411.3	32.47	47.15	15.98	-1362.934	-1365.719	-1365.719	-1411.25	-1412.79	-1412.8	9.69	74.05	11.65
SISRS_contig-11038000009.fasta	28	227	39.176	0.533	0.207	0.366	0.762208751484094	9.59248837915763	NA	0.619047619047619	0.380952380952381	-1307.465	-1307.465	-1307.465	-1342.15	-1342.12	-1342.18	27.41	31.41	10.81	-1308.034	-1309.783	-1309.783	-1342.15	-1343.16	-1343.18	52.83	19.23	21.27
SISRS_contig-11038000163.fasta	48	226	38.569	0.615	0.412	0.394	0.773483511947575	9.27361978203982	CDS	0.625	0.375	-2048.806	-2048.806	-2048.806	-2120.03	-2119.99	-2119.97	23.92	30.84	20.64	-2048.187	-2049.943	-2049.943	-2120.03	-2122.27	-2122.27	34.16	28.37	7.23
SISRS_contig-1104000101.fasta	37	324	53.462	0.41	0.154	0.542	0.845485909413807	12.1218654530697	NA	0.666666666666667	0.333333333333333	-1516.706	-1516.706	-1516.706	-1561.33	-1561.33	-1561.34	10	10.97	9.77	-1516.624	-1516.624	-1516.624	-1561.33	-1561.16	-1561.16	25.2	4.3	7.8
SISRS_contig-11042000004.fasta	42	226	8.481	0.721	0.482	0.445	0.753019719756088	7.83530630210719	intron	0.588235294117647	0.411764705882353	-2330.168	-2330.168	-2330.168	-2372.57	-2372.6	-2372.58	37.73	37.27	22.46	-2330.337	-2332.689	-2332.689	-2372.57	-2374.49	-2374.49	54.23	20.28	21.18
SISRS_contig-11043000053.fasta	40	226	10.155	0.624	0.319	0.35	0.812160782532105	9.75163567009018	lnc_RNA	0.6	0.4	-1788.022	-1788.022	-1788.022	-1870.37	-1870.23	-1870.16	35.91	15.97	40.25	-1788.338	-1788.339	-1788.339	-1870.37	-1869.81	-1869.82	50.38	39.91	3.53
SISRS_contig-11043000110.fasta	33	226	11.29	0.673	0.389	0.432	0.796571977600421	8.72027960678512	CDS	0.423076923076923	0.576923076923077	-1896.339	-1896.339	-1896.339	-1937.37	-1937.45	-1937.38	29.58	40.61	20.28	-1896.2	-1904.894	-1904.894	-1937.37	-1943.9	-1943.9	56.47	15.35	21.81
SISRS_contig-11043000120.fasta	31	226	29.204	0.602	0.336	0.443	0.784596440431841	9.61344908547654	lnc_RNA	0.56	0.44	-1653.366	-1653.366	-1653.366	-1689.68	-1689.67	-1689.4	30.76	36.96	24.39	-1653.242	-1653.242	-1653.242	-1689.68	-1689.09	-1689.1	24.38	47.43	26.16
SISRS_contig-11043000126.fasta	39	226	18.357	0.752	0.531	0.465	0.752819101470312	9.43083763388946	unannotated	0.606060606060606	0.393939393939394	-2460.478	-2460.478	-2460.478	-2507.37	-2507.25	-2507.23	34.71	20.41	43.19	-2460.436	-2466.143	-2466.222	-2507.37	-2511.84	-2511.86	62.66	22.52	14.06
SISRS_contig-11043000164.fasta	30	226	46.224	0.482	0.19	0.469	0.831270457520586	10.4840190866536	intron	0.375	0.625	-1210.598	-1210.526	-1210.598	-1252.91	-1252.89	-1252.92	13.21	36.22	22.86	-1210.876	-1210.611	-1210.876	-1252.91	-1253.15	-1253.15	15.3	25.97	20.45
SISRS_contig-11044000047.fasta	37	226	44.272	0.593	0.274	0.316	0.786517141303074	11.2688408024175	intron	0.53125	0.46875	-1403.283	-1403.283	-1403.282	-1434.29	-1434.29	-1434.3	19.16	15.23	62.59	-1403.191	-1403.191	-1403.191	-1434.29	-1434.38	-1434.39	16.77	26.97	25.63
SISRS_contig-11044000061.fasta	44	226	10.328	0.73	0.407	0.429	0.75737283372253	8.86442413708034	intron	0.583333333333333	0.416666666666667	-2276.407	-2276.136	-2276.407	-2357.74	-2357.67	-2357.75	43.5	28.89	29.86	-2276.009	-2275.793	-2276.014	-2357.74	-2357.95	-2357.98	40.79	41.41	16.37
SISRS_contig-11044000157.fasta	35	228	27.444	0.557	0.289	0.629	0.568851023441771	11.2126972883253	unannotated	0.464285714285714	0.535714285714286	-1613.379	-1613.346	-1611.938	-1665.05	-1665.13	-1664.19	18.43	14.11	45.32	-1613.787	-1613.495	-1613.758	-1665.05	-1665.83	-1665.84	7.58	44.11	25.5
SISRS_contig-11045000151.fasta	31	225	16.186	0.689	0.431	0.476	0.735504883615075	5.40002108077301	lnc_RNA	0.52	0.48	-2137.504	-2137.871	-2137.871	-2186.07	-2186.46	-2186.05	23.65	15.44	55.09	-2137.505	-2137.799	-2138.547	-2186.07	-2187.44	-2187.45	28.88	33.47	36.08
SISRS_contig-11046000024.fasta	45	227	16.417	0.648	0.405	0.378	0.801598822144174	8.09854893574404	unannotated	0.605263157894737	0.394736842105263	-2219.544	-2219.544	-2217.744	-2275.88	-2275.92	-2275.61	22.48	29.38	45.36	-2219.387	-2223.245	-2223.245	-2275.88	-2279.57	-2279.58	43.61	29.7	16.67
SISRS_contig-11047000087.fasta	41	226	21.045	0.752	0.442	0.367	0.735073128907902	10.9869571333864	unannotated	0.545454545454545	0.454545454545455	-2108.979	-2110.184	-2110.184	-2161.47	-2161.61	-2161.57	27.3	36.26	25.31	-2108.352	-2115.082	-2115.082	-2161.47	-2167.29	-2167.3	69.32	3.54	21.83
SISRS_contig-11049000138.fasta	30	227	29.985	0.432	0.216	0.38	0.776451452332742	9.67906513437715	unannotated	0.363636363636364	0.636363636363636	-1188.096	-1188.096	-1188.096	-1227.96	-1227.89	-1227.97	21.19	47.32	16.35	-1188.18	-1187.907	-1188.18	-1227.96	-1227.38	-1227.4	35.43	35.25	17.51
SISRS_contig-11050000189.fasta	42	226	13.18	0.748	0.544	0.387	0.727101526475414	8.42514317075453	intron	0.657142857142857	0.342857142857143	-2619.96	-2619.96	-2619.96	-2666.84	-2666.85	-2667	37.45	29.69	33.07	-2620.078	-2621.565	-2621.917	-2666.84	-2668.7	-2668.72	41.07	24.23	32.62
SISRS_contig-1105000098.fasta	37	336	32.449	0.619	0.384	0.324	0.801123457872267	7.2844110668681	intron	0.65625	0.34375	-2696.328	-2696.328	-2696.328	-2739.44	-2739.46	-2739.39	35.89	16.44	22.35	-2696.228	-2696.548	-2696.232	-2739.44	-2740.06	-2740.05	25.08	20.96	55.12
SISRS_contig-11051000050.fasta	31	226	12.504	0.628	0.403	0.452	0.765678320988336	11.0764141880094	intron	0.416666666666667	0.583333333333333	-1842.591	-1842.591	-1842.538	-1877.87	-1877.69	-1877.68	25.97	24.87	46.67	-1842.437	-1842.437	-1842.437	-1877.86	-1878.29	-1878.29	33.99	24.62	41.55
SISRS_contig-11051000190.fasta	34	226	21.538	0.721	0.491	0.371	0.723727044039928	9.46469996916049	NA	0.571428571428571	0.428571428571429	-2089.046	-2088.848	-2089.046	-2130.1	-2129.97	-2130.24	30.64	49.41	6.27	-2089.156	-2093.285	-2093.763	-2130.1	-2134.43	-2134.47	39.42	40.32	17.71
SISRS_contig-11054000063.fasta	34	207	49.929	0.469	0.256	0.394	0.779209631797617	11.4083752485244	unannotated	0.5	0.5	-1258.139	-1258.139	-1258.139	-1305.54	-1305.53	-1305.58	23.66	32.76	30.34	-1258.965	-1258.965	-1258.965	-1305.54	-1305.67	-1305.67	21.66	10.94	29.58
SISRS_contig-11054000064.fasta	28	226	29.188	0.584	0.341	0.412	0.776318539786925	5.45200635543475	intron	0.5	0.5	-1573.767	-1573.767	-1573.767	-1610.57	-1610.56	-1610.59	47.35	23.85	29.51	-1573.526	-1573.526	-1572.843	-1610.57	-1609.29	-1609.25	45.92	16.97	36.39
SISRS_contig-11055000024.fasta	37	227	29.646	0.612	0.392	0.368	0.74929066491109	9.77928239986071	intron	0.5	0.5	-1820.742	-1823.172	-1823.172	-1882.12	-1883.32	-1883.29	48	28.2	21.5	-1820.602	-1820.602	-1815.615	-1882.12	-1880.79	-1880.74	10.43	32.04	28.59
SISRS_contig-11055000087.fasta	44	226	38.435	0.451	0.239	0.313	0.848903615575978	9.40906715374835	unannotated	0.605263157894737	0.394736842105263	-1277.747	-1277.747	-1275.47	-1332.73	-1332.75	-1331.63	31.77	9.97	53.18	-1277.541	-1278.591	-1278.591	-1332.73	-1333.75	-1333.75	47.87	12.6	36.14
SISRS_contig-11055000149.fasta	30	225	35.319	0.604	0.311	0.426	0.790605653575835	6.32823991740152	unannotated	0.652173913043478	0.347826086956522	-1554.516	-1555.064	-1555.064	-1584.7	-1584.63	-1584.91	38.11	29.48	19.41	-1554.42	-1554.421	-1553.697	-1584.69	-1584.73	-1584.7	23.83	11.88	58.88
SISRS_contig-11055000197.fasta	35	226	13.464	0.743	0.5	0.411	0.741049729613065	8.7735207109527	unannotated	0.482758620689655	0.517241379310345	-2078.694	-2077.073	-2078.694	-2125.01	-2124.13	-2125.02	35.62	39.77	24.41	-2078.693	-2078.991	-2078.992	-2125.01	-2124.87	-2124.87	19.74	18.16	58.43
SISRS_contig-11058000098.fasta	43	226	49.403	0.327	0.181	0.487	0.818731234889327	11.7766132138653	CDS	0.638888888888889	0.361111111111111	-1224.193	-1224.193	-1224.193	-1258.82	-1258.86	-1258.86	56.46	28.5	8.53	-1224.154	-1224.154	-1224.155	-1258.82	-1258.56	-1258.56	30.3	23.12	30.77
SISRS_contig-11058000185.fasta	31	226	31.958	0.5	0.204	0.523	0.848529880734278	10.8278498523302	UTR	0.555555555555556	0.444444444444444	-1326.081	-1326.081	-1326.081	-1359.39	-1359.39	-1359.43	48.97	17.83	9.96	-1326.762	-1331.664	-1331.664	-1359.39	-1363.23	-1363.23	96.23	0	1.67
SISRS_contig-11059000031.fasta	26	184	24.268	0.571	0.342	0.343	0.778575811875015	6.1320205317927	NA	0.476190476190476	0.523809523809524	-1305.87	-1305.869	-1305.87	-1328.17	-1328	-1328.13	23.63	22.17	39.74	-1305.784	-1308.716	-1308.716	-1328.17	-1331.06	-1331.08	33.45	30.2	21.98
SISRS_contig-1106000081.fasta	25	325	25.797	0.594	0.298	0.277	0.744813383678242	9.19461294575537	NA	0.714285714285714	0.285714285714286	-2102.392	-2102.392	-2102.39	-2141.59	-2141.53	-2141.52	24.99	21.4	43.2	-2102.359	-2103.647	-2103.647	-2141.59	-2142.92	-2142.94	14.64	7.71	56.1
SISRS_contig-11061000022.fasta	32	226	19.331	0.659	0.403	0.341	0.73667995521835	11.4920080718473	unannotated	0.48	0.52	-1791.564	-1791.564	-1791.564	-1820.19	-1820.09	-1820.09	24.12	40.84	25.84	-1791.556	-1794.075	-1790.285	-1820.19	-1822.53	-1822.4	48.47	5.86	37.09
SISRS_contig-11061000181.fasta	26	226	28.421	0.628	0.292	0.391	0.759728186919931	8.56017366533701	intron	0.368421052631579	0.631578947368421	-1462.12	-1462.12	-1460.695	-1497.65	-1497.85	-1497.27	12.13	15.92	59.01	-1462.159	-1463.63	-1463.63	-1497.65	-1498.96	-1498.97	17.88	1.22	32.9
SISRS_contig-11062000003.fasta	28	228	18.954	0.636	0.351	0.358	0.731166816468834	6.55983057748639	intron	0.333333333333333	0.666666666666667	-1710.146	-1710.121	-1710.147	-1740.92	-1740.9	-1741.24	23.42	31.23	27.7	-1710.187	-1714.324	-1714.324	-1740.92	-1745.75	-1745.76	47.33	29.65	21.29
SISRS_contig-11062000064.fasta	28	226	33.281	0.602	0.31	0.399	0.74490106574121	7.34349712481366	intron	0.727272727272727	0.272727272727273	-1547.028	-1547.028	-1547.028	-1586.99	-1587.03	-1586.99	32.53	4.53	25.95	-1547.394	-1547.394	-1547.394	-1586.99	-1586.76	-1586.76	35.18	12.99	18.66
SISRS_contig-11062000134.fasta	25	226	39.77	0.513	0.235	0.38	0.794838646817903	8.5412185955541	UTR	0.736842105263158	0.263157894736842	-1243.065	-1243.065	-1241.558	-1271.9	-1271.83	-1271.48	20.44	17.15	49.47	-1242.728	-1242.727	-1242.728	-1271.89	-1271.22	-1271.23	34.98	28.45	9.1
SISRS_contig-11063000093.fasta	48	226	9.154	0.637	0.389	0.373	0.819624629598851	8.38747479813149	unannotated	0.65	0.35	-2064.1	-2064.561	-2064.561	-2129.01	-2129.19	-2129.25	49.5	29.11	20.81	-2064.396	-2064.396	-2064.354	-2129.01	-2128.51	-2128.48	49.1	19.29	32.89
SISRS_contig-11063000194.fasta	32	226	9.845	0.668	0.363	0.461	0.800734794169032	9.21507713550707	intron	0.423076923076923	0.576923076923077	-1782.918	-1782.918	-1782.918	-1822.17	-1822.23	-1822.18	36.86	37	23.25	-1783.001	-1783.001	-1783.001	-1822.17	-1823.01	-1823.01	44.01	12.12	33.5
SISRS_contig-11064000104.fasta	35	224	25.255	0.612	0.339	0.365	0.764945803346744	10.8995184283747	CDS	0.551724137931034	0.448275862068966	-1733.751	-1733.751	-1732.811	-1784.34	-1784.29	-1783.67	14.17	39.54	39.54	-1733.761	-1733.382	-1731.075	-1784.34	-1783.14	-1783.05	19.75	18.36	53.77
SISRS_contig-11065000073.fasta	45	226	27.188	0.752	0.473	0.522	0.772943386865757	9.6206971969641	intron	0.631578947368421	0.368421052631579	-2230.485	-2230.487	-2230.485	-2272.26	-2272.24	-2272.23	37.54	24.22	31.33	-2230.521	-2230.523	-2230.521	-2272.26	-2272.06	-2272.07	32.3	25.7	14.64
SISRS_contig-11065000091.fasta	34	249	38.554	0.534	0.317	0.557	0.75780186029915	5.6854269309777	unannotated	0.620689655172414	0.379310344827586	-1834.271	-1834.271	-1834.271	-1879.15	-1879.22	-1879.08	21.73	18.15	43.13	-1834.258	-1835.953	-1835.954	-1879.15	-1880.52	-1880.54	63.85	11.12	13.28
SISRS_contig-11066000074.fasta	37	226	17.065	0.752	0.416	0.389	0.783339755566978	9.24923580176004	lnc_RNA	0.548387096774194	0.451612903225806	-2024.219	-2024.219	-2024.219	-2071.01	-2071.05	-2071.13	29.84	30.66	26.35	-2024.207	-2024.205	-2024.207	-2071.01	-2071.04	-2071.07	32.72	20.32	33.14
SISRS_contig-11068000023.fasta	30	226	11.401	0.695	0.42	0.334	0.748312776031064	6.71661617579008	intron	0.44	0.56	-1890.921	-1890.921	-1889.543	-1926.4	-1926.47	-1925.47	18.51	49.33	23.74	-1890.945	-1890.904	-1890.888	-1926.39	-1923.72	-1923.69	25.76	38.49	35.69
SISRS_contig-11068000167.fasta	30	226	40.782	0.487	0.319	0.378	0.757834094683938	6.75256749140097	intron	0.541666666666667	0.458333333333333	-1367.978	-1367.97	-1367.979	-1414.63	-1414.56	-1414.8	43.62	34.6	16.56	-1367.779	-1367.822	-1367.857	-1414.63	-1413.74	-1413.75	45.14	8.26	40.73
SISRS_contig-11069000106.fasta	25	226	12.478	0.695	0.42	0.313	0.709638962966287	9.10626379489636	unannotated	0.263157894736842	0.736842105263158	-1763.346	-1763.346	-1763.344	-1782.25	-1782.36	-1782.19	34.2	25.27	35.78	-1763.129	-1767.331	-1767.331	-1782.25	-1786.29	-1786.3	48.43	14.25	38.64
SISRS_contig-11070000018.fasta	39	226	44.509	0.473	0.212	0.359	0.813488612434956	9.17817837798381	NA	0.647058823529412	0.352941176470588	-1359.142	-1359.142	-1359.142	-1402.39	-1402.4	-1402.36	29.75	32.7	22.21	-1359.177	-1361.378	-1361.378	-1402.39	-1404.92	-1404.93	15.87	46.85	7.28
SISRS_contig-11070000022.fasta	45	226	11.77	0.558	0.398	0.374	0.826945221399224	9.4336115066776	CDS	0.621621621621622	0.378378378378378	-1959.124	-1959.124	-1953.907	-2011.01	-2011.03	-2009.9	20.38	17.12	60.24	-1959.091	-1959.091	-1959.091	-2011.01	-2011.05	-2011.05	13.04	36.02	35.32
SISRS_contig-11070000146.fasta	26	226	43.89	0.372	0.239	0.372	0.78507297462016	9.6252547299622	intron	0.45	0.55	-1044.221	-1044.267	-1045.533	-1078.47	-1078.99	-1079.11	20.23	68.04	8.73	-1044.318	-1045.49	-1045.49	-1078.47	-1079.25	-1079.25	68.9	12.02	9.77
SISRS_contig-1107000074.fasta	26	326	19.762	0.595	0.313	0.301	0.730266307737919	7.53459099868166	intron	0.3	0.7	-2225.511	-2225.511	-2225.511	-2248.47	-2248.45	-2248.53	25.44	20.55	30.5	-2225.585	-2225.935	-2225.212	-2248.47	-2248.99	-2248.92	50.07	16.38	26.31
SISRS_contig-1107000092.fasta	41	325	36.473	0.708	0.428	0.375	0.733419688414092	10.0670213143963	UTR	0.617647058823529	0.382352941176471	-2952.053	-2952.053	-2952.053	-3019.58	-3019.64	-3019.51	28.58	28.7	29.1	-2952.064	-2953.734	-2953.734	-3019.58	-3021.85	-3021.86	38.65	18.53	19.55
SISRS_contig-1107000173.fasta	26	323	28.066	0.495	0.266	0.346	0.811000573970638	7.66552565165306	lnc_RNA	0.3	0.7	-1885.022	-1886.994	-1886.994	-1907.42	-1907.52	-1907.52	34.36	12.78	40.47	-1885.17	-1885.17	-1876.597	-1907.42	-1906.02	-1905.92	0.02	0.91	5.53
SISRS_contig-11071000001.fasta	39	226	46.959	0.535	0.257	0.442	0.697574580865949	9.3093832572069	intron	0.657142857142857	0.342857142857143	-1409.502	-1407.082	-1409.502	-1455.84	-1455.77	-1456.01	10.15	71.01	4.59	-1409.415	-1409.415	-1409.415	-1455.84	-1454.88	-1454.89	11.23	47.17	11.58
SISRS_contig-11071000035.fasta	31	226	41.279	0.509	0.27	0.601	0.784061463113043	12.1441605827665	NA	0.52	0.48	-1475.151	-1475.151	-1475.15	-1509.55	-1509.59	-1509.54	40.59	20.57	36.17	-1475.158	-1475.505	-1475.505	-1509.55	-1509.6	-1509.59	28.15	14.64	44.51
SISRS_contig-11073000032.fasta	46	226	8.936	0.637	0.389	0.338	0.838811108740456	8.26774154910858	lnc_RNA	0.631578947368421	0.368421052631579	-1995.538	-1995.538	-1995.538	-2048.39	-2048.39	-2048.44	47.22	23.2	16.16	-1995.262	-1995.261	-1995.262	-2048.39	-2048.57	-2048.58	65.72	16.1	15.75
SISRS_contig-11073000062.fasta	33	226	40.976	0.412	0.204	0.352	0.826308864454076	8.21792268973635	intron	0.538461538461538	0.461538461538462	-1120.236	-1121.193	-1121.193	-1159.08	-1159.5	-1159.56	48.54	9.34	15.66	-1120.616	-1120.616	-1120.616	-1159.08	-1158.46	-1158.46	43.18	13.47	16.27
SISRS_contig-11074000040.fasta	37	226	25.149	0.681	0.434	0.417	0.729459737208748	10.1728725242512	NA	0.65625	0.34375	-1973.916	-1973.909	-1973.894	-2026.95	-2026.52	-2026.72	16.78	36.67	36.06	-1974.001	-1972.087	-1973.8	-2026.95	-2025.53	-2025.52	22.37	64.59	12.76
SISRS_contig-11074000052.fasta	41	227	15.913	0.744	0.449	0.417	0.731622394886136	9.35285049924282	intron	0.588235294117647	0.411764705882353	-2201.685	-2201.704	-2201.704	-2244.01	-2244.14	-2244.38	44.45	11.46	28.43	-2201.588	-2203.834	-2203.825	-2244.01	-2246.21	-2246.22	40.73	26.48	21.65
SISRS_contig-11074000073.fasta	42	226	39.223	0.389	0.252	0.554	0.802231506859372	12.7116373914842	CDS	0.588235294117647	0.411764705882353	-1528.542	-1522.01	-1528.542	-1582.4	-1579.78	-1582.23	10.66	62.25	26.07	-1529.105	-1529.105	-1528.966	-1582.4	-1582.81	-1582.81	30.38	38	30.52
SISRS_contig-11074000126.fasta	43	226	32.929	0.58	0.35	0.376	0.779890408784393	9.66383934448776	UTR	0.594594594594595	0.405405405405405	-1729.942	-1729.941	-1729.491	-1779.32	-1779.28	-1779.2	12.7	7.61	46.07	-1729.799	-1729.799	-1729.799	-1779.32	-1778.98	-1778.98	4.14	39.62	29.41
SISRS_contig-11075000090.fasta	44	226	17.136	0.695	0.385	0.416	0.806317786758269	7.56926014474346	unannotated	0.594594594594595	0.405405405405405	-1964.573	-1963.138	-1964.573	-2030.19	-2030.17	-2030.17	20.45	34	19.83	-1964.505	-1964.505	-1964.506	-2030.19	-2029.74	-2029.74	27.79	17.57	35.55
SISRS_contig-11075000116.fasta	34	227	20.912	0.749	0.396	0.488	0.745393309226787	6.14851453954694	unannotated	0.464285714285714	0.535714285714286	-2068.23	-2065.529	-2068.23	-2124.74	-2123.3	-2124.94	32.85	42.54	22.98	-2068.384	-2070.21	-2070.266	-2124.74	-2126.78	-2126.8	33.4	27.36	39.41
SISRS_contig-11075000144.fasta	33	226	39.823	0.469	0.257	0.366	0.776097924131625	9.24748962212264	lnc_RNA	0.555555555555556	0.444444444444444	-1441.239	-1441.239	-1441.238	-1477.96	-1477.73	-1477.74	21.92	29.94	35.48	-1441.595	-1442.594	-1442.594	-1477.96	-1479.08	-1479.09	37.44	30.78	16.23
SISRS_contig-11076000075.fasta	37	226	28.378	0.473	0.274	0.514	0.821527802417193	5.90724239694664	intron	0.516129032258065	0.483870967741935	-1660.559	-1660.559	-1660.559	-1692.47	-1692.47	-1692.52	32.1	15.41	28.74	-1661.065	-1661.239	-1656.736	-1692.47	-1692.48	-1692.41	28.37	36.12	24.07
SISRS_contig-11076000094.fasta	36	226	27.901	0.699	0.394	0.465	0.733293318333072	5.64003790150746	intron	0.606060606060606	0.393939393939394	-2053.728	-2053.728	-2053.728	-2108.83	-2108.79	-2108.84	39.36	26.56	34.18	-2053.579	-2057.768	-2057.768	-2108.83	-2112.56	-2112.59	61.81	21.51	16.35
SISRS_contig-11076000126.fasta	26	226	32.777	0.575	0.274	0.377	0.731530357875764	11.5222072820058	lnc_RNA	0.478260869565217	0.521739130434783	-1427.618	-1427.618	-1427.618	-1490.26	-1490.25	-1490.28	55.13	15.03	8.5	-1427.723	-1432.048	-1431.94	-1490.26	-1495	-1494.99	58.8	30.35	8.88
SISRS_contig-11077000054.fasta	35	227	21.687	0.648	0.432	0.436	0.74296898095232	5.63482856785581	NA	0.551724137931034	0.448275862068966	-1937.671	-1937.671	-1937.67	-1972.03	-1972.07	-1971.97	32.42	24.04	41.76	-1937.058	-1937.227	-1939.211	-1972.03	-1974.04	-1974.08	36.58	48.01	13.55
SISRS_contig-11078000120.fasta	39	226	34.865	0.558	0.372	0.334	0.726917060107535	9.4435123699891	CDS	0.714285714285714	0.285714285714286	-1708.815	-1708.757	-1708.815	-1746.87	-1746.92	-1746.9	35.59	11.17	23.84	-1708.846	-1713.958	-1714.594	-1746.87	-1751.59	-1751.62	56.34	37.11	5.84
SISRS_contig-11080000182.fasta	46	234	23.616	0.637	0.38	0.386	0.819821093729896	8.52060170764841	unannotated	0.605263157894737	0.394736842105263	-1951.432	-1951.551	-1951.551	-2019.75	-2019.81	-2019.91	27.79	60.58	10.16	-1951.65	-1951.65	-1951.649	-2019.75	-2020.08	-2020.08	7.33	27.13	36.27
SISRS_contig-1108000121.fasta	34	330	26.007	0.652	0.37	0.298	0.7371811241546	8.79213569812937	lnc_RNA	0.571428571428571	0.428571428571429	-2764.388	-2764.388	-2764.388	-2831.72	-2831.72	-2831.79	34.65	32.58	33.76	-2764.38	-2771.421	-2771.421	-2831.72	-2838.41	-2838.44	61.96	21.62	14.83
SISRS_contig-1108000183.fasta	30	324	37.593	0.559	0.296	0.318	0.764698434018046	6.0457481056643	intron	0.434782608695652	0.565217391304348	-2125.11	-2125.587	-2125.587	-2160.3	-2160.47	-2160.52	35.98	21.52	34.71	-2125.02	-2128.102	-2127.338	-2160.3	-2162.82	-2162.81	47.92	20.42	31.24
SISRS_contig-11081000044.fasta	45	226	4.09	0.602	0.345	0.331	0.825142670793665	6.86153194765467	intron	0.621621621621622	0.378378378378378	-1829.087	-1829.087	-1829.087	-1892.85	-1892.85	-1892.87	32.59	28.25	20.42	-1829.611	-1829.611	-1829.611	-1892.85	-1892.81	-1892.81	22.2	15.68	44.72
SISRS_contig-11082000011.fasta	30	226	22.95	0.668	0.363	0.406	0.736540385057615	5.71269753831767	intron	0.5	0.5	-1726.269	-1726.269	-1726.268	-1766.12	-1766.12	-1766.15	33.78	45.57	21.68	-1726.323	-1727.631	-1727.632	-1766.12	-1767.47	-1767.5	50.53	27.5	20.43
SISRS_contig-11082000025.fasta	35	225	46.705	0.458	0.249	0.347	0.753283320838657	10.6107380519734	CDS	0.580645161290323	0.419354838709677	-1360.641	-1360.641	-1360.641	-1400.65	-1400.65	-1400.64	47.59	31.8	12.4	-1360.552	-1367.176	-1367.176	-1400.65	-1404.03	-1404.03	58.98	9.15	26.27
SISRS_contig-11082000110.fasta	40	226	44.093	0.398	0.257	0.352	0.759223806864628	9.22809879278178	CDS	0.606060606060606	0.393939393939394	-1358.274	-1358.274	-1356.953	-1407.03	-1407.12	-1406.99	36.26	22.71	28.47	-1358.242	-1361.065	-1361.005	-1407.03	-1409.83	-1409.83	33.49	46.03	16.14
SISRS_contig-11082000134.fasta	37	226	28.091	0.606	0.296	0.302	0.795221815862347	11.4248415668532	NA	0.636363636363636	0.363636363636364	-1547.951	-1547.951	-1547.951	-1596.66	-1596.7	-1596.64	46.8	0.98	16.19	-1547.962	-1547.962	-1547.962	-1596.66	-1595.76	-1595.77	19.91	18.62	30.05
SISRS_contig-11082000160.fasta	32	240	14.935	0.637	0.338	0.429	0.794518424167329	9.84401903095082	intron	0.375	0.625	-1935.878	-1935.878	-1935.878	-1974.96	-1974.98	-1974.95	29.29	35.76	28.85	-1936.07	-1935.87	-1933.107	-1974.96	-1974.89	-1974.73	18.42	24.1	48.88
SISRS_contig-11083000051.fasta	40	226	16.206	0.743	0.403	0.334	0.763966930343881	10.0332776634313	intron	0.6	0.4	-2230.346	-2230.346	-2230.346	-2287.65	-2287.62	-2287.65	27.6	31.34	31.42	-2230.165	-2230.186	-2230.186	-2287.65	-2288.05	-2288.06	20.76	37.43	21.24
SISRS_contig-11083000154.fasta	37	193	34.995	0.606	0.326	0.396	0.715646122049243	12.6740287495238	unannotated	0.6	0.4	-1584.281	-1579.9	-1584.281	-1644.6	-1644.13	-1644.64	25.09	37.33	9.79	-1584.505	-1584.506	-1584.506	-1644.6	-1644.05	-1644.05	46.04	15.28	11.25
SISRS_contig-11083000175.fasta	35	225	11.543	0.542	0.276	0.319	0.821357777076973	10.532094742726	intron	0.517241379310345	0.482758620689655	-1477.175	-1477.175	-1477.175	-1520.76	-1520.68	-1520.73	24.51	46.91	8.73	-1477.221	-1478.433	-1481.042	-1520.77	-1525.19	-1525.23	37.03	47	4.88
SISRS_contig-11084000079.fasta	44	225	33.444	0.627	0.369	0.412	0.769295431656734	10.2716967404943	unannotated	0.594594594594595	0.405405405405405	-1898.659	-1898.659	-1898.659	-1947.26	-1947.25	-1947.34	33.15	25.66	22.49	-1898.179	-1898.179	-1898.179	-1947.26	-1947.47	-1947.47	14.83	11.76	35.63
SISRS_contig-11084000107.fasta	38	226	24.15	0.792	0.535	0.389	0.671404379638786	10.6247545675638	NA	0.625	0.375	-2371.588	-2371.588	-2371.34	-2417.74	-2417.68	-2417.4	32.23	8.11	48.35	-2371.745	-2375.868	-2375.832	-2417.73	-2421	-2420.98	44.21	10.74	26.97
SISRS_contig-11085000161.fasta	34	226	39.472	0.438	0.195	0.277	0.808376024856706	11.0451715110873	UTR	0.551724137931034	0.448275862068966	-1230.812	-1230.812	-1230.812	-1264.11	-1264.08	-1264.13	27.35	33.73	11.61	-1231.596	-1231.596	-1231.596	-1264.11	-1263.58	-1263.58	25.45	17.33	36.98
SISRS_contig-11086000158.fasta	47	226	13.943	0.655	0.403	0.366	0.829295033391094	8.89676053109736	intron	0.615384615384615	0.384615384615385	-2117.98	-2117.98	-2117.98	-2172.98	-2172.96	-2173.01	19.48	40.74	22.63	-2118.037	-2118.037	-2118.037	-2172.98	-2172.91	-2172.91	30.97	20.96	36.5
SISRS_contig-11087000051.fasta	26	226	19.707	0.597	0.314	0.314	0.756349176213352	5.69333206656129	intron	0.210526315789474	0.789473684210526	-1422.928	-1422.915	-1422.928	-1448.34	-1448.13	-1448.5	27.34	37.47	30.83	-1422.679	-1426.582	-1426.619	-1448.34	-1452.35	-1452.37	32.88	39.98	23.05
SISRS_contig-11087000090.fasta	31	226	37.225	0.522	0.265	0.386	0.746785231512327	9.18690486760832	unannotated	0.625	0.375	-1448.309	-1448.31	-1447.599	-1508.19	-1508.13	-1507.97	20.22	30.96	33.93	-1448.305	-1448.305	-1448.305	-1508.19	-1506.85	-1506.86	6.27	28.07	34
SISRS_contig-11088000121.fasta	41	227	48.695	0.427	0.233	0.371	0.801742741035501	11.8681693680321	CDS	0.685714285714286	0.314285714285714	-1253.049	-1253.049	-1253.049	-1297.8	-1297.77	-1297.81	31.06	30.85	14.62	-1252.966	-1253.045	-1253.045	-1297.8	-1297.74	-1297.74	0.85	30.43	13.84
SISRS_contig-11088000176.fasta	38	225	14.351	0.489	0.316	0.733	0.805876013636655	10.2422381083418	NA	0.625	0.375	-1863.702	-1863.932	-1864.8	-1909.61	-1909.71	-1910.04	23.92	36.35	34.24	-1863.578	-1864.15	-1863.625	-1909.61	-1909.62	-1909.61	38.22	12.09	43.26
SISRS_contig-11089000149.fasta	33	226	43.014	0.451	0.226	0.46	0.832916641676974	8.68142135537646	intron	0.5	0.5	-1215.444	-1215.444	-1215.443	-1268.58	-1268.59	-1268.58	21.68	24.05	6.75	-1215.64	-1215.641	-1215.64	-1268.58	-1268.72	-1268.71	5.4	24.85	1.43
SISRS_contig-11089000156.fasta	30	226	18.009	0.717	0.46	0.478	0.732263517879339	5.60541421425141	intron	0.5	0.5	-1952.924	-1952.924	-1952.752	-1979	-1978.96	-1978.86	32.96	26.92	39.8	-1952.51	-1953.451	-1953.451	-1979	-1979.88	-1979.9	47.4	28.89	20.88
SISRS_contig-11090000145.fasta	27	225	22.041	0.618	0.342	0.387	0.734333095346117	5.42446847048044	lnc_RNA	0.625	0.375	-1654.836	-1654.835	-1654.835	-1698.8	-1698.71	-1698.76	8.4	18.51	21.43	-1654.875	-1654.881	-1654.881	-1698.8	-1699.4	-1699.39	10.13	13.89	59.61
SISRS_contig-1109000026.fasta	39	326	35.37	0.687	0.439	0.341	0.68451515704376	11.4601226889694	unannotated	0.548387096774194	0.451612903225806	-3012.419	-3011.708	-3012.418	-3089.28	-3088.67	-3089.29	15.67	44.29	30.14	-3012.431	-3015.677	-3014.289	-3089.28	-3091.91	-3091.76	55.58	10.67	34.52
SISRS_contig-1109000060.fasta	29	325	40.35	0.455	0.243	0.461	0.798178173130465	8.91984541371123	CDS	0.695652173913043	0.304347826086957	-1880.035	-1880.035	-1880.035	-1910.08	-1910.1	-1910.18	58.61	24.66	13.9	-1879.847	-1879.847	-1879.847	-1910.08	-1910.63	-1910.62	18.28	17.86	NA
SISRS_contig-1109000092.fasta	42	326	47.4	0.35	0.209	0.507	0.835345276599347	12.3636542248619	intron	0.611111111111111	0.388888888888889	-1718.863	-1718.863	-1718.747	-1771.74	-1771.74	-1771.72	29.51	37.35	33.24	-1718.966	-1718.115	-1722.67	-1771.74	-1775.1	-1775.13	41.46	53.64	6.48
SISRS_contig-1109000125.fasta	25	326	25.092	0.518	0.301	0.443	0.756204027458636	8.48941722473907	unannotated	0.25	0.75	-1903.589	-1903.589	-1902.299	-1934.62	-1934.74	-1934.39	25.51	19.03	53.21	-1903.621	-1906.904	-1907.127	-1934.62	-1937.65	-1937.68	58.26	21.4	20.61
SISRS_contig-1109000196.fasta	38	322	28.351	0.596	0.311	0.43	0.782024636947406	10.4597730650641	UTR	0.606060606060606	0.393939393939394	-2452.404	-2452.405	-2452.405	-2508.42	-2508.48	-2508.55	37.4	42.53	15.34	-2452.362	-2459.314	-2459.314	-2508.42	-2515.2	-2515.22	58.91	29.17	11.05
SISRS_contig-11091000000.fasta	46	226	10.341	0.637	0.456	0.628	0.74811802052344	11.7900577011588	CDS	0.605263157894737	0.394736842105263	-2749.498	-2749.499	-2743.336	-2839.95	-2840.1	-2838.49	23.86	21.95	46.83	-2749.235	-2754.461	-2754.461	-2839.95	-2843.83	-2843.82	50.52	18.82	30.52
SISRS_contig-11091000069.fasta	28	226	23.831	0.593	0.35	0.437	0.74489716420041	9.71125582247038	lnc_RNA	0.434782608695652	0.565217391304348	-1668.575	-1665.499	-1660.654	-1696.92	-1694.94	-1695.24	32.53	15.86	49.54	-1668.011	-1672.623	-1672.198	-1696.92	-1701	-1700.94	50.25	19.57	27.74
SISRS_contig-11091000113.fasta	28	225	47.429	0.564	0.267	0.386	0.744582519823647	11.5361689264195	unannotated	0.615384615384615	0.384615384615385	-1389.659	-1389.658	-1389.659	-1429.94	-1430.02	-1430.04	65.17	28.42	1.93	-1390.067	-1390.067	-1390.067	-1429.94	-1429.88	-1429.88	0	20	20.4
SISRS_contig-11092000066.fasta	28	226	34.466	0.588	0.305	0.488	0.732205302516223	11.3757408140636	unannotated	0.428571428571429	0.571428571428571	-1478.189	-1478.198	-1478.333	-1511.94	-1511.82	-1512.16	36.34	42.88	13.6	-1478.157	-1479.655	-1479.655	-1511.94	-1513.63	-1513.66	31.58	32.33	22.6
SISRS_contig-11095000170.fasta	47	228	40.995	0.333	0.228	0.602	0.845459954939953	8.43259113285529	lnc_RNA	0.625	0.375	-1327.603	-1327.603	-1327.603	-1376.05	-1376.06	-1376.09	28.91	35.22	35.04	-1328.488	-1329.642	-1329.642	-1376.05	-1377.42	-1377.42	72.88	13.96	15.18
SISRS_contig-11097000018.fasta	25	226	30.885	0.509	0.319	0.39	0.733563625093217	10.565290117196	intron	0.333333333333333	0.666666666666667	-1350.371	-1350.371	-1350.371	-1380.57	-1380.51	-1380.63	23.52	31.91	27.47	-1350.055	-1355.852	-1355.853	-1380.57	-1385.84	-1385.86	60.36	20.51	16.11
SISRS_contig-11097000068.fasta	48	226	12.675	0.748	0.465	0.518	0.769462663705089	10.3887923269344	pseudogene	0.625	0.375	-2701.667	-2701.667	-2701.667	-2765.54	-2765.34	-2765.61	23.94	49.04	26.29	-2701.765	-2702.28	-2702.284	-2765.54	-2765.84	-2765.85	43.12	39.69	17.16
SISRS_contig-11097000141.fasta	38	226	21.367	0.726	0.571	0.547	0.603240511742778	6.58320431312687	CDS	0.645161290322581	0.354838709677419	-2455.287	-2455.146	-2454.744	-2501.4	-2500.64	-2500.65	38.59	28.66	35.25	-2455.332	-2455.872	-2455.53	-2501.4	-2501.63	-2501.6	50.83	15.98	28.38
SISRS_contig-11097000142.fasta	27	226	32.334	0.637	0.372	0.271	0.681004423775806	7.92264800581871	intron	0.454545454545455	0.545454545454545	-1599.665	-1597.989	-1599.665	-1630.82	-1630.17	-1630.73	11.14	31.35	34.08	-1599.387	-1602.726	-1602.726	-1630.82	-1633.68	-1633.69	28	19.13	16.21
SISRS_contig-11097000144.fasta	45	226	27.807	0.447	0.296	0.612	0.837508037753853	10.469836298137	CDS	0.605263157894737	0.394736842105263	-1750.709	-1750.709	-1750.709	-1803.59	-1803.62	-1803.79	46.09	30.57	21.18	-1751.268	-1755.466	-1754.204	-1803.59	-1807.82	-1807.82	64.61	7.42	27.07
SISRS_contig-11099000030.fasta	27	227	11.878	0.665	0.352	0.331	0.781926562846809	7.31825027425787	unannotated	0.590909090909091	0.409090909090909	-1685.661	-1685.67	-1685.661	-1723.73	-1723.63	-1723.73	24.62	31.12	19.9	-1685.548	-1689.636	-1689.637	-1723.73	-1727.34	-1727.34	58.46	9.34	16.08
SISRS_contig-11099000116.fasta	33	227	10.412	0.586	0.388	0.531	0.791006553878547	9.55671392582141	NA	0.620689655172414	0.379310344827586	-2006.979	-2006.979	-2006.979	-2055.71	-2055.58	-2055.74	25.42	48.81	24.39	-2007.182	-2013.504	-2013.504	-2055.71	-2061.56	-2061.56	54.16	8.67	36.94
SISRS_contig-11100000041.fasta	41	227	27.313	0.555	0.308	0.361	0.809203536920499	9.6501824933712	intron	0.611111111111111	0.388888888888889	-1706.463	-1704.528	-1706.431	-1767.73	-1766.37	-1767.54	17.75	34.63	45.96	-1706.688	-1709.088	-1709.088	-1767.73	-1770.41	-1770.42	59.65	17.08	9.3
SISRS_contig-1110000065.fasta	33	326	14.101	0.715	0.405	0.436	0.781151064482553	5.74274217671733	intron	0.538461538461538	0.461538461538462	-2788.346	-2788.346	-2788.346	-2822.58	-2822.62	-2822.72	33.64	40.81	22	-2788.454	-2789.164	-2789.257	-2822.58	-2823.89	-2823.92	35.83	43.43	11.53
SISRS_contig-111000078.fasta	30	466	45.322	0.567	0.309	0.301	0.70143439542655	10.8595413535181	intron	0.583333333333333	0.416666666666667	-3193.885	-3193.884	-3193.884	-3246.69	-3246.59	-3246.72	32.17	28.56	17.79	-3193.806	-3193.806	-3192.235	-3246.69	-3244.14	-3244.06	3.43	1.47	38.04
SISRS_contig-111000087.fasta	27	473	30.483	0.619	0.366	0.426	0.768980740447445	11.5451062728358	lnc_RNA	0.5	0.5	-3362.183	-3363.329	-3363.329	-3400.34	-3401.18	-3401.13	36.2	34.32	24.4	-3362.084	-3362.084	-3360.817	-3400.34	-3397.52	-3397.34	12.89	42.5	44.67
SISRS_contig-111000141.fasta	39	460	27.904	0.713	0.435	0.347	0.72476695460326	8.42513444201341	intron	0.548387096774194	0.451612903225806	-4000.587	-4000.587	-4000.123	-4067.86	-4067.66	-4067.47	21.32	36.31	36.24	-4000.64	-4004.032	-4004.23	-4067.86	-4070.6	-4070.58	45.54	26.69	24.07
SISRS_contig-11101000000.fasta	25	226	11.044	0.487	0.274	0.571	0.817950271423322	11.5211036809825	CDS	0.391304347826087	0.608695652173913	-1497.77	-1498.303	-1498.303	-1526.76	-1527.19	-1527.06	33.58	43.63	22.26	-1497.816	-1497.816	-1493.054	-1526.76	-1525.03	-1524.68	5.74	19.07	75.53
SISRS_contig-11101000033.fasta	39	228	28.25	0.544	0.285	0.407	0.816571928253216	9.95525228135076	unannotated	0.53125	0.46875	-1583.134	-1583.134	-1583.133	-1622.19	-1622.17	-1622.17	19.82	16.11	31.88	-1583.182	-1583.182	-1582.403	-1622.19	-1621.51	-1621.45	14.59	19.87	55.67
SISRS_contig-11102000117.fasta	31	165	28.348	0.436	0.194	0.398	0.830312728904154	9.12467076974716	NA	0.5	0.5	-928.794	-928.794	-928.794	-970.95	-970.951	-970.94	41.95	9.24	40.47	-928.877	-928.877	-928.877	-970.951	-971.182	-971.183	29.25	21.44	15.98
SISRS_contig-11103000133.fasta	31	226	28.39	0.624	0.341	0.372	0.707872784550564	9.6957810972588	unannotated	0.44	0.56	-1616.964	-1616.964	-1616.964	-1651.76	-1651.76	-1651.92	48.22	30.44	16.98	-1616.937	-1620.482	-1620.482	-1651.76	-1655.01	-1655.02	36.24	9.84	39.1
SISRS_contig-11103000177.fasta	42	227	13.688	0.67	0.414	0.326	0.785000534601883	9.70980508472528	intron	0.571428571428571	0.428571428571429	-2018.195	-2018.195	-2018.195	-2087.29	-2087.31	-2087.36	23.82	32.99	35.53	-2018.31	-2018.108	-2018.31	-2087.29	-2085.4	-2085.42	23.05	40.37	28.62
SISRS_contig-11104000103.fasta	30	226	23.732	0.597	0.376	0.549	0.752615758646713	8.82929038057428	intron	0.4	0.6	-1664.394	-1664.394	-1663.954	-1702.79	-1702.93	-1702.83	37.33	38.17	23.6	-1663.926	-1664.069	-1664.011	-1702.79	-1703.31	-1703.3	58.66	18.65	21.61
SISRS_contig-11104000143.fasta	48	225	22.037	0.653	0.48	0.356	0.734834489887624	8.46033378884899	CDS	0.634146341463415	0.365853658536585	-2320.74	-2320.677	-2320.74	-2391.22	-2390.93	-2391.05	57.57	20.75	18.98	-2320.898	-2320.583	-2320.901	-2391.22	-2390.47	-2390.49	38.62	22.74	35.24
SISRS_contig-11106000130.fasta	32	226	30.088	0.602	0.314	0.406	0.764908349792303	11.622821341086	unannotated	0.416666666666667	0.583333333333333	-1644.97	-1644.063	-1644.969	-1680.51	-1679.92	-1680.59	39.37	30.84	25.68	-1645.085	-1652.313	-1651.104	-1680.51	-1686.57	-1686.53	75.68	5.34	15.98
SISRS_contig-11107000096.fasta	28	226	9.466	0.677	0.372	0.461	0.760500730091764	9.37135975095723	NA	0.428571428571429	0.571428571428571	-1807.244	-1807.236	-1807.244	-1848.05	-1847.84	-1848.07	35.21	30.82	31.96	-1807.34	-1807.236	-1807.34	-1848.05	-1846.99	-1847.03	40.57	38.33	18.68
SISRS_contig-11107000101.fasta	49	319	2.207	0.342	0.147	0.363	0.931371882889387	9.12082239243942	lnc_RNA	0.634146341463415	0.365853658536585	-1598.423	-1598.423	-1598.423	-1665.56	-1665.56	-1665.65	36.83	28.22	9.22	-1598.273	-1598.273	-1598.273	-1665.56	-1665.52	-1665.51	14.1	0	22.3
SISRS_contig-11107000115.fasta	33	218	32.763	0.495	0.234	0.378	0.788046754253252	11.989523891118	intron	0.551724137931034	0.448275862068966	-1321.28	-1320.923	-1321.28	-1371.02	-1370.96	-1371.04	25.14	49.6	23.45	-1321.045	-1321.045	-1321.045	-1371.02	-1370.95	-1370.95	27.65	29.63	14.34
SISRS_contig-11107000167.fasta	27	227	40.317	0.3	0.097	0.503	0.865022304483372	10.7299963762458	intron	0.454545454545455	0.545454545454545	-925.393	-925.393	-925.393	-964.508	-964.459	-964.551	39.97	24.92	6.35	-925.439	-933.107	-933.107	-964.509	-967.755	-967.755	58.6	22.33	9.23
SISRS_contig-11108000089.fasta	46	226	39.804	0.288	0.235	0.579	0.822637297085459	11.8172267444124	CDS	0.641025641025641	0.358974358974359	-1455.543	-1455.544	-1455.519	-1498.93	-1499.12	-1499.03	30.6	25.72	40.01	-1458.082	-1459.782	-1459.783	-1498.93	-1502.12	-1502.12	33.82	32.72	33.12
SISRS_contig-11108000134.fasta	27	226	20.583	0.597	0.341	0.398	0.709429078639432	8.0338280540015	unannotated	0.434782608695652	0.565217391304348	-1589.581	-1589.581	-1589.695	-1622.1	-1622.19	-1621.97	16.83	31.85	50.03	-1589.63	-1589.631	-1588.949	-1622.1	-1621.64	-1621.58	26.4	11.57	58.41
SISRS_contig-11109000078.fasta	48	225	9.222	0.782	0.547	0.329	0.778890358170817	9.76914948030355	unannotated	0.625	0.375	-2621.664	-2621.023	-2621.825	-2689.29	-2688.98	-2689.49	19.32	48.93	29.77	-2621.695	-2621.695	-2621.695	-2689.29	-2688.87	-2688.87	34.51	23.24	36.29
SISRS_contig-11109000197.fasta	35	226	12.87	0.73	0.482	0.321	0.718104745379789	6.92453695724418	intron	0.535714285714286	0.464285714285714	-2326.68	-2326.68	-2326.673	-2362.48	-2362.46	-2362.39	44.55	24.46	26.95	-2326.52	-2327.254	-2327.239	-2362.48	-2363.73	-2363.71	32.97	18.6	40.73
SISRS_contig-11111000011.fasta	31	226	17.171	0.615	0.425	0.491	0.75402966784825	6.99156523596314	unannotated	0.416666666666667	0.583333333333333	-1887.239	-1887.239	-1887.229	-1931.51	-1931.73	-1931.32	40.06	22.11	37.11	-1887.288	-1897.511	-1897.511	-1931.51	-1940.01	-1940.02	58.52	15.99	25.79
SISRS_contig-11111000032.fasta	38	226	31.684	0.558	0.31	0.346	0.815610842495992	12.8213549018425	intron	0.580645161290323	0.419354838709677	-1551.658	-1551.658	-1551.658	-1599.93	-1599.95	-1600.02	49.33	15.05	10.65	-1552.234	-1552.234	-1552.234	-1599.93	-1599.3	-1599.31	15.28	29.53	3.34
SISRS_contig-11111000047.fasta	27	226	40.593	0.597	0.305	0.308	0.619054205433944	6.79941976116254	intron	0.619047619047619	0.380952380952381	-1381.65	-1382.721	-1382.721	-1417.45	-1417.65	-1417.72	20.02	14.25	5.9	-1381.729	-1381.54	-1381.434	-1417.45	-1415.3	-1415.28	7.1	24.75	21.57
SISRS_contig-11111000151.fasta	25	225	18.702	0.587	0.324	0.431	0.786107595433604	10.7106226505637	intron	0.5	0.5	-1477.541	-1477.54	-1477.541	-1515.33	-1515.03	-1515.26	26.9	31.42	35.18	-1478.14	-1481.362	-1480.833	-1515.33	-1517.93	-1517.91	25.55	13.89	60.94
SISRS_contig-11111000197.fasta	40	226	34.358	0.482	0.243	0.369	0.863700115316248	9.80466185777313	other	0.5625	0.4375	-1511.554	-1511.571	-1511.554	-1540.05	-1540.03	-1540.1	50.66	12.99	23.74	-1511.181	-1511.901	-1511.878	-1540.05	-1541.48	-1541.46	59.33	2.44	32.6
SISRS_contig-11112000081.fasta	49	226	25.582	0.54	0.336	0.331	0.775499655104483	10.5640945584145	CDS	0.634146341463415	0.365853658536585	-1911.862	-1911.862	-1911.862	-1961.47	-1961.37	-1961.47	33.12	34.05	33	-1912.23	-1914.411	-1914.411	-1961.47	-1962.6	-1962.61	69.41	17.51	9.38
SISRS_contig-11113000008.fasta	33	225	24.916	0.596	0.36	0.502	0.634670594259078	12.0445974492404	NA	0.642857142857143	0.357142857142857	-1750.371	-1750.369	-1750.43	-1791.67	-1791.69	-1791.92	50.24	17.2	26.03	-1750.39	-1750.39	-1750.389	-1791.67	-1791.57	-1791.57	16.53	23.87	30.16
SISRS_contig-11113000020.fasta	29	226	40.525	0.434	0.195	0.443	0.780574119941116	9.33708322939434	intron	0.391304347826087	0.608695652173913	-1096.665	-1096.665	-1096.665	-1130.14	-1130.09	-1130.17	44.39	12.73	9.55	-1096.799	-1096.798	-1096.799	-1130.14	-1129.7	-1129.71	40.19	8.97	24.33
SISRS_contig-11113000189.fasta	36	226	7.375	0.655	0.407	0.474	0.779625317805265	9.09341893602156	CDS	0.464285714285714	0.535714285714286	-2060.259	-2059.876	-2060.26	-2118.2	-2117.84	-2118.16	31.45	38.86	25.41	-2060.113	-2058.811	-2060.114	-2118.2	-2118.25	-2118.31	43.84	32.29	24.83
SISRS_contig-11115000096.fasta	38	226	28.493	0.588	0.358	0.577	0.777346543740799	9.10009795463344	NA	0.606060606060606	0.393939393939394	-1612.554	-1613.427	-1613.427	-1713.56	-1714.59	-1714.71	57.37	24.45	9.47	-1612.511	-1612.328	-1612.511	-1713.56	-1710.52	-1710.58	23.36	54.9	5.71
SISRS_contig-11116000022.fasta	42	226	15.15	0.765	0.482	0.324	0.720617566366789	10.3196747059559	lnc_RNA	0.611111111111111	0.388888888888889	-2350.479	-2350.48	-2350.48	-2414.3	-2414.98	-2414.93	22.54	26.4	22.84	-2350.509	-2350.839	-2351.25	-2414.3	-2414.2	-2414.22	48.99	21.74	18.16
SISRS_contig-11116000178.fasta	34	225	17.673	0.667	0.36	0.414	0.762518521777004	6.01110899849754	intron	0.482758620689655	0.517241379310345	-1748.024	-1748.024	-1747.886	-1783.42	-1783.53	-1783.42	27.32	9.89	57.99	-1747.59	-1752.345	-1752.344	-1783.42	-1786.85	-1786.86	45.45	10.34	43.92
SISRS_contig-11117000011.fasta	36	226	20.133	0.735	0.389	0.347	0.734508372640891	10.3611671189179	NA	0.645161290322581	0.354838709677419	-2051.67	-2051.67	-2051.669	-2100.54	-2100.53	-2100.51	30.63	19.82	34.02	-2051.489	-2054.548	-2055.773	-2100.54	-2105.19	-2105.22	47.68	16.24	33.59
SISRS_contig-11117000014.fasta	44	225	6.556	0.738	0.373	0.474	0.834182388438902	8.43217895774035	intron	0.611111111111111	0.388888888888889	-2099.394	-2099.394	-2097.701	-2184.42	-2184.38	-2184.16	23.31	19.96	46.72	-2099.809	-2099.809	-2099.809	-2184.42	-2185.18	-2185.18	16.39	19.35	17.45
SISRS_contig-11117000094.fasta	28	226	21.934	0.646	0.341	0.378	0.767111851365697	6.09596233929523	intron	0.318181818181818	0.681818181818182	-1576.776	-1576.775	-1576.532	-1615.73	-1615.73	-1615.65	4.16	7.06	16.94	-1576.952	-1576.952	-1576.953	-1615.73	-1615.79	-1615.79	27.49	18.46	51.82
SISRS_contig-11117000139.fasta	30	225	9.674	0.493	0.316	0.555	0.839421060240117	7.33960912318613	intron	0.652173913043478	0.347826086956522	-1472.657	-1473.483	-1473.483	-1522.09	-1523	-1522.72	49.7	27.57	17.19	-1472.787	-1474.961	-1474.961	-1522.09	-1523.65	-1523.65	41.58	13.38	32.93
SISRS_contig-11117000152.fasta	33	225	31.354	0.48	0.293	0.365	0.778045665413553	11.2783538787883	unannotated	0.518518518518518	0.481481481481481	-1411.936	-1411.936	-1408.632	-1442.61	-1442.64	-1442.18	24.22	24.98	42.67	-1411.892	-1413.587	-1413.376	-1442.61	-1444	-1444	48.27	28.15	16.87
SISRS_contig-11118000029.fasta	30	228	21.213	0.64	0.333	0.366	0.789472649969046	8.5701134815469	unannotated	0.416666666666667	0.583333333333333	-1717.678	-1716.751	-1717.703	-1747.04	-1746.23	-1747.16	21.89	27.55	26.56	-1717.738	-1717.738	-1717.738	-1747.04	-1747.11	-1747.13	23.53	35.12	17.85
SISRS_contig-11118000072.fasta	36	226	8.456	0.633	0.327	0.376	0.817378910401467	10.3128822705082	unannotated	0.551724137931034	0.448275862068966	-1919.016	-1918.831	-1919.016	-1971.82	-1971.73	-1971.84	45.25	19.02	31.21	-1918.986	-1918.986	-1918.986	-1971.82	-1971.59	-1971.59	47.95	23.98	25.23
SISRS_contig-11120000023.fasta	32	226	36.601	0.5	0.265	0.41	0.819542602890788	14.6084979390237	unannotated	0.576923076923077	0.423076923076923	-1374.597	-1375.021	-1375.021	-1408.71	-1408.87	-1408.78	23.85	19.76	36.28	-1374.598	-1372.182	-1374.599	-1408.71	-1408.8	-1408.85	9.2	85.33	1.5
SISRS_contig-1112000079.fasta	29	338	48.582	0.533	0.305	0.453	0.711216915022384	6.45748471662621	intron	0.458333333333333	0.541666666666667	-2175.443	-2176.127	-2176.18	-2201.23	-2201.51	-2201.57	46.85	22.3	25.64	-2175.506	-2175.506	-2175.506	-2201.23	-2199.08	-2199.1	36.99	23.13	34.61
SISRS_contig-1112000198.fasta	26	323	12.086	0.65	0.396	0.355	0.744010960588948	5.8388847500983	CDS	0.333333333333333	0.666666666666667	-2448.835	-2448.834	-2448.835	-2469.09	-2468.89	-2469.02	44.35	29.88	24.04	-2448.851	-2451.14	-2451.141	-2469.09	-2471	-2471.03	46.15	24.39	28.35
SISRS_contig-11121000019.fasta	36	226	27.372	0.65	0.358	0.346	0.797613462435214	10.2644620831792	lnc_RNA	0.533333333333333	0.466666666666667	-1778.301	-1778.301	-1777.785	-1811.94	-1812.07	-1811.77	63.86	17.51	13.23	-1778.337	-1779.091	-1779.091	-1811.94	-1812.97	-1812.98	44.76	3.09	45.66
SISRS_contig-11121000108.fasta	32	226	11.283	0.752	0.434	0.393	0.757909316276742	11.3138405171692	unannotated	0.44	0.56	-2077.941	-2077.941	-2077.941	-2126.47	-2126.59	-2126.51	49.26	20.18	26.37	-2078.053	-2080.328	-2080.328	-2126.47	-2129.18	-2129.19	52.97	30.89	16.49
SISRS_contig-11122000088.fasta	40	226	17.024	0.699	0.442	0.438	0.764750104778167	5.40199494554685	UTR	0.571428571428571	0.428571428571429	-2124.433	-2124.433	-2124.433	-2174.35	-2174.49	-2174.34	41.6	27.13	27.92	-2124.359	-2126.95	-2126.949	-2174.35	-2176.12	-2176.14	51.26	21.73	23.44
SISRS_contig-11122000129.fasta	42	226	15.855	0.765	0.46	0.368	0.791026747068252	7.28384526620526	intron	0.571428571428571	0.428571428571429	-2291.47	-2291.47	-2291.47	-2340.08	-2340.05	-2340.11	26.37	17.43	27.97	-2291.465	-2291.465	-2291.465	-2340.08	-2341.51	-2341.52	41.89	16.3	26.33
SISRS_contig-11123000139.fasta	25	225	21.067	0.6	0.338	0.419	0.737112307479833	7.94767563571292	intron	0.263157894736842	0.736842105263158	-1520.266	-1520.329	-1520.329	-1548.83	-1548.92	-1549.04	24.23	34.09	40.96	-1520.269	-1525.161	-1525.161	-1548.83	-1553.91	-1553.92	28.73	44.94	24.97
SISRS_contig-11124000065.fasta	31	226	36.683	0.522	0.279	0.411	0.782414697335392	11.8497045439175	lnc_RNA	0.592592592592593	0.407407407407407	-1497.313	-1497.313	-1497.313	-1531.87	-1531.85	-1531.95	46.51	24.87	21.64	-1497.137	-1497.137	-1497.137	-1531.87	-1530.46	-1530.46	17.34	15.01	56.47
SISRS_contig-11124000117.fasta	39	226	14.795	0.704	0.403	0.326	0.746397891962469	8.54054387461542	intron	0.606060606060606	0.393939393939394	-2078.534	-2078.366	-2078.534	-2126.14	-2125.76	-2126.22	34.39	26.38	35.31	-2078.57	-2082.914	-2083.346	-2126.14	-2130.73	-2130.76	53.19	31.32	14.91
SISRS_contig-11124000129.fasta	27	226	29.302	0.571	0.35	0.514	0.730288677111281	8.16106729940249	intron	0.5	0.5	-1571.096	-1571.096	-1569.163	-1604.92	-1604.91	-1603.6	24.09	19.44	39.23	-1571.074	-1571.418	-1571.479	-1604.92	-1605.26	-1605.28	42.42	21.8	29.1
SISRS_contig-11124000136.fasta	34	226	22.358	0.65	0.376	0.36	0.762333493601374	6.60983354239537	unannotated	0.482758620689655	0.517241379310345	-1852.421	-1852.421	-1852.421	-1891.94	-1891.9	-1891.92	53.63	18.15	31.44	-1852.389	-1853.515	-1853.588	-1891.94	-1893.43	-1893.42	59.13	18.19	21.66
SISRS_contig-11125000092.fasta	30	226	46.696	0.491	0.248	0.528	0.73518979111023	9.93749413214957	unannotated	0.576923076923077	0.423076923076923	-1225.406	-1225.406	-1225.406	-1276.55	-1276.62	-1276.69	46.96	37.81	3.15	-1225.435	-1226.039	-1224.869	-1276.55	-1277.5	-1277.5	43.21	26.83	22.35
SISRS_contig-11127000102.fasta	26	226	34.377	0.513	0.279	0.488	0.768335053533648	10.8966773116481	CDS	0.421052631578947	0.578947368421053	-1335.626	-1335.626	-1335.626	-1372.08	-1372.07	-1372.11	21.31	29.33	37.49	-1335.752	-1335.765	-1335.439	-1372.08	-1371.44	-1371.42	16.96	9.41	39.8
SISRS_contig-11127000197.fasta	32	224	40.332	0.558	0.277	0.38	0.752640210329076	9.3556554778247	CDS	0.586206896551724	0.413793103448276	-1461.324	-1461.324	-1461.324	-1489.55	-1489.66	-1489.61	7.83	0	0.37	-1461.14	-1461.14	-1461.14	-1489.55	-1489.43	-1489.43	13.1	36.95	39.96
SISRS_contig-11130000177.fasta	37	227	23.217	0.595	0.313	0.487	0.69930931780229	11.086013999453	intron	0.482758620689655	0.517241379310345	-1761.315	-1761.315	-1757.489	-1813.49	-1813.61	-1812.9	19.02	30.15	34.6	-1761.601	-1767.637	-1767.67	-1813.49	-1817.89	-1817.91	62.47	20.29	12.69
SISRS_contig-11131000118.fasta	31	226	3.012	0.434	0.345	0.518	0.804829573924529	6.27852808515553	CDS	0.423076923076923	0.576923076923077	-1682.763	-1682.217	-1682.762	-1734.21	-1733.74	-1734.1	26.56	45.31	29.77	-1682.623	-1684.379	-1682.421	-1734.21	-1735.98	-1735.9	23.16	34.99	40.17
SISRS_contig-11131000163.fasta	42	226	15.013	0.562	0.31	0.452	0.840564589536648	10.8860485277863	intron	0.6	0.4	-1807.22	-1805.684	-1807.22	-1873.64	-1872.85	-1873.76	20.84	54.27	17.28	-1807.246	-1812.598	-1812.598	-1873.64	-1877.26	-1877.27	67.77	10.43	15.68
SISRS_contig-11132000008.fasta	33	225	28.727	0.573	0.293	0.354	0.781797413305373	9.40670335509683	intron	0.481481481481481	0.518518518518518	-1591.979	-1592.025	-1592.025	-1628.95	-1629.23	-1629.22	26.84	14.89	46.67	-1591.626	-1593.298	-1593.354	-1628.95	-1630.4	-1630.41	41.31	29.86	28.42
SISRS_contig-11132000090.fasta	28	226	33.85	0.602	0.332	0.374	0.730478526120792	10.0332649360055	NA	0.476190476190476	0.523809523809524	-1576.755	-1576.755	-1576.756	-1596.45	-1596.43	-1596.49	33.16	24.26	19.08	-1576.595	-1577.699	-1577.699	-1596.45	-1597.35	-1597.37	39.06	28.6	12.09
SISRS_contig-11132000093.fasta	36	226	21.546	0.664	0.412	0.335	0.766822804649353	8.40565551572326	unannotated	0.533333333333333	0.466666666666667	-1885.288	-1885.288	-1885.288	-1934.67	-1934.65	-1934.59	23.13	14.93	48.58	-1885.434	-1886.932	-1886.932	-1934.67	-1936.03	-1936.03	36.43	9.13	19.43
SISRS_contig-11133000077.fasta	35	225	35.06	0.458	0.244	0.489	0.838572587437418	9.16257616976792	intron	0.5	0.5	-1304.805	-1307.24	-1307.24	-1337.09	-1337.75	-1337.8	46.14	29.69	20.05	-1305.306	-1305.306	-1305.306	-1337.09	-1335.97	-1335.98	47.77	12.33	19.4
SISRS_contig-11133000106.fasta	44	226	39.29	0.403	0.248	0.539	0.804599149474412	10.5298199439863	CDS	0.611111111111111	0.388888888888889	-1409.862	-1409.861	-1409.861	-1470.4	-1470.42	-1470.59	27.16	36.78	29.52	-1410.815	-1410.815	-1409.249	-1470.4	-1469.87	-1469.83	9.84	17.25	70.09
SISRS_contig-11133000197.fasta	33	226	13.087	0.704	0.412	0.422	0.778636161362374	7.58175589920528	intron	0.4	0.6	-2056.377	-2056.377	-2056.377	-2105.21	-2105.05	-2105.14	27.23	46.41	23.97	-2056.365	-2057.832	-2057.832	-2105.21	-2107.1	-2107.11	28.1	41.85	23.41
SISRS_contig-11134000050.fasta	40	226	22.434	0.681	0.442	0.409	0.761223992971943	8.68953406281481	NA	0.628571428571429	0.371428571428571	-2152.592	-2153.402	-2153.401	-2193.34	-2194.04	-2193.99	17.65	35.23	41.4	-2152.261	-2152.942	-2152.942	-2193.34	-2193.3	-2193.32	34.12	25.39	37.69
SISRS_contig-11135000023.fasta	30	226	26.799	0.575	0.212	0.35	0.796730799791107	11.5824457159385	intron	0.4	0.6	-1401.412	-1405.585	-1405.585	-1453.89	-1457.5	-1457.4	31.4	25.28	12.55	-1401.103	-1404.466	-1404.465	-1453.89	-1457.43	-1457.44	48.82	6.9	17.85
SISRS_contig-11135000027.fasta	36	226	9.919	0.668	0.407	0.329	0.815315437287573	9.24251757975223	NA	0.566666666666667	0.433333333333333	-1856.996	-1856.996	-1856.961	-1913.9	-1914.03	-1913.79	41.34	30.04	21.9	-1857.124	-1857.124	-1857.124	-1913.9	-1914.04	-1914.04	45.32	18.97	31.5
SISRS_contig-11136000018.fasta	47	226	2.937	0.602	0.456	0.519	0.798918581920601	8.56769367911151	CDS	0.625	0.375	-2534.581	-2534.51	-2534.581	-2600.49	-2600.46	-2600.55	32.92	43.62	22.77	-2534.122	-2534.122	-2534.122	-2600.49	-2600.35	-2600.34	21.29	29.94	44.86
SISRS_contig-11136000071.fasta	37	226	40.289	0.588	0.314	0.391	0.771790734588546	9.95626444819438	NA	0.586206896551724	0.413793103448276	-1578.553	-1575.079	-1578.553	-1631.96	-1630.79	-1631.89	34.51	32.98	32.23	-1577.962	-1577.962	-1576.865	-1631.96	-1632.02	-1632.01	41.99	9.38	36.95
SISRS_contig-11136000101.fasta	39	226	20.751	0.522	0.274	0.457	0.838491462694569	10.4107392119139	unannotated	0.548387096774194	0.451612903225806	-1524.493	-1524.493	-1524.493	-1575.71	-1575.66	-1575.78	15.46	59.17	13.57	-1524.576	-1523.146	-1524.576	-1575.7	-1575.43	-1575.46	8.62	50.66	23.19
SISRS_contig-11136000136.fasta	36	227	27.362	0.736	0.405	0.328	0.704882773381059	9.3967124678825	intron	0.533333333333333	0.466666666666667	-2050.266	-2050.267	-2050.267	-2107.5	-2107.5	-2107.56	27.88	34.69	34.57	-2049.992	-2049.867	-2049.992	-2107.5	-2107.06	-2107.07	29.63	37.47	17.21
SISRS_contig-11139000177.fasta	45	227	21.371	0.599	0.352	0.34	0.82891824623276	11.0207666887091	unannotated	0.657894736842105	0.342105263157895	-1923.925	-1923.736	-1924.09	-1973.34	-1973.21	-1973.49	49.46	32.96	12.27	-1923.809	-1923.809	-1922.071	-1973.34	-1973.04	-1973	30.93	7.24	57.93
SISRS_contig-11139000193.fasta	26	226	21.903	0.513	0.235	0.332	0.80845440036953	8.72381541331437	intron	0.166666666666667	0.833333333333333	-1232.93	-1232.93	-1232.78	-1278.84	-1278.85	-1278.9	26.73	25.19	42.43	-1232.757	-1232.757	-1232.757	-1278.84	-1279.28	-1279.29	39.58	11.31	40.48
SISRS_contig-1114000004.fasta	37	323	29.035	0.755	0.415	0.336	0.752688699228187	8.83593655395346	unannotated	0.580645161290323	0.419354838709677	-2957.164	-2957.164	-2957.164	-3017.31	-3017.49	-3017.29	28.34	15.42	25.59	-2957.159	-2958.565	-2958.513	-3017.31	-3019.6	-3019.57	53.74	7.04	37
SISRS_contig-1114000015.fasta	34	324	26.371	0.778	0.423	0.312	0.658327254293602	8.6307689299696	unannotated	0.464285714285714	0.535714285714286	-3085.39	-3085.39	-3085.39	-3148.03	-3148.08	-3148.06	51.3	26.21	23.74	-3085.432	-3092.231	-3091.854	-3148.03	-3152.98	-3152.95	56.06	18.17	24.86
SISRS_contig-11140000194.fasta	30	226	17.463	0.504	0.288	0.412	0.818027525236872	5.8234131545569	intron	0.375	0.625	-1434.479	-1434.48	-1434.479	-1475.57	-1475.62	-1475.51	36.78	30.45	29.38	-1434.547	-1435.305	-1434.334	-1475.57	-1476.04	-1475.98	43.65	21.36	38.25
SISRS_contig-11140000197.fasta	46	226	40.65	0.487	0.288	0.499	0.807381095026925	10.599646350107	CDS	0.631578947368421	0.368421052631579	-1734.79	-1734.604	-1734.789	-1798.81	-1798.77	-1798.79	32.94	18.5	43.51	-1734.795	-1734.795	-1734.795	-1798.81	-1798.75	-1798.75	27.72	33.92	14.59
SISRS_contig-1114000060.fasta	27	325	31.92	0.526	0.298	0.35	0.766062264710893	7.60112872219071	intron	0.4	0.6	-2022.445	-2022.445	-2022.445	-2051.43	-2051.46	-2051.65	54.69	27.02	20.47	-2022.374	-2025.653	-2026.652	-2051.43	-2055.53	-2055.55	52	24.5	25.01
SISRS_contig-11141000176.fasta	33	225	29.064	0.72	0.413	0.312	0.66958595142767	8.27495780364382	other	0.5	0.5	-1794.381	-1794.381	-1794.009	-1825.91	-1825.95	-1825.69	19.61	40.79	29.98	-1794.382	-1793.374	-1794.382	-1825.91	-1825.42	-1825.46	39.67	33.14	10.6
SISRS_contig-11142000196.fasta	25	226	32.124	0.5	0.235	0.275	0.806235845826831	10.2560418598674	intron	0.263157894736842	0.736842105263158	-1200.814	-1200.815	-1200.814	-1232.4	-1232.42	-1232.43	24.37	8.7	25.23	-1200.819	-1203.791	-1199.868	-1232.4	-1235.46	-1235.3	21.09	11.62	25
SISRS_contig-11144000023.fasta	47	226	24.252	0.664	0.416	0.313	0.797493400099312	9.02202129055527	unannotated	0.634146341463415	0.365853658536585	-2223.526	-2223.526	-2223.526	-2274.73	-2274.53	-2274.36	30.96	16	25.72	-2222.936	-2222.936	-2222.936	-2274.73	-2273.58	-2273.6	20.07	28.45	20.97
SISRS_contig-11144000044.fasta	47	226	7.494	0.792	0.518	0.35	0.758345645904605	5.20496875393013	lnc_RNA	0.625	0.375	-2795.208	-2793.275	-2794.577	-2861.13	-2860.24	-2860.73	18.59	38.33	42.73	-2795.389	-2795.389	-2795.389	-2861.14	-2862.06	-2862.06	28.64	26.09	19.58
SISRS_contig-11145000080.fasta	42	226	11.167	0.695	0.412	0.347	0.809619131839336	8.54223348265694	intron	0.611111111111111	0.388888888888889	-2032.613	-2032.093	-2032.614	-2099.37	-2099.36	-2099.62	23	38.21	27.24	-2032.473	-2040.77	-2040.77	-2099.37	-2108.45	-2108.47	76.65	17.07	5.46
SISRS_contig-11145000185.fasta	34	226	46.213	0.504	0.257	0.393	0.801511804039704	9.93350524148667	lnc_RNA	0.481481481481481	0.518518518518518	-1343.263	-1349.489	-1349.481	-1380.8	-1381.79	-1381.58	24.65	10.15	19.63	-1343.167	-1343.487	-1343.337	-1380.8	-1380.35	-1380.33	16.41	37.5	42.05
SISRS_contig-11146000172.fasta	38	226	23.614	0.686	0.46	0.483	0.744236445277212	9.41038572522695	intron	0.580645161290323	0.419354838709677	-2175.816	-2174.56	-2173.324	-2211.57	-2211.16	-2210.44	16.23	41.21	42.12	-2175.335	-2175.087	-2174.324	-2211.57	-2210.42	-2210.37	19.45	28.1	48.67
SISRS_contig-11147000011.fasta	31	226	26.049	0.624	0.363	0.315	0.700566884982013	8.64608412618775	intron	0.423076923076923	0.576923076923077	-1617.858	-1617.858	-1617.858	-1648.13	-1648.15	-1648.16	13.89	27.61	11.07	-1617.879	-1617.101	-1617.991	-1648.13	-1648.96	-1648.99	42.66	28.92	15.63
SISRS_contig-11147000139.fasta	29	225	31.985	0.551	0.293	0.423	0.806895731807058	7.08104539804204	lnc_RNA	0.363636363636364	0.636363636363636	-1422.651	-1422.651	-1422.194	-1457.9	-1457.98	-1457.81	33.93	22.15	26.22	-1422.775	-1422.774	-1422.774	-1457.9	-1456.47	-1456.47	23.57	19.87	29.37
SISRS_contig-11147000168.fasta	37	228	39.474	0.575	0.298	0.23	0.702972708152105	10.0343786482619	NA	0.612903225806452	0.387096774193548	-1709.417	-1709.417	-1709.417	-1749.08	-1749.02	-1749.05	26.23	20.05	36.18	-1709.644	-1709.644	-1709.644	-1749.08	-1749.17	-1749.17	52.78	17.34	4.71
SISRS_contig-11149000129.fasta	31	226	36.454	0.562	0.283	0.389	0.754202012769206	12.3122289593142	unannotated	0.62962962962963	0.37037037037037	-1469.945	-1469.945	-1469.945	-1505.79	-1505.78	-1505.84	33.42	19.2	30.69	-1470.202	-1475.683	-1475.683	-1505.79	-1509.36	-1509.35	63.92	1	24.12
SISRS_contig-11149000185.fasta	33	226	22.271	0.597	0.332	0.329	0.742168676673696	10.2228965242574	intron	0.5	0.5	-1605.755	-1605.754	-1605.543	-1646.09	-1646.05	-1646.07	20.04	29.91	46.91	-1605.861	-1605.861	-1605.861	-1646.09	-1645.96	-1645.97	36.24	29.44	17.41
SISRS_contig-11149000191.fasta	39	226	24.098	0.593	0.336	0.279	0.824036974977086	9.69416947403972	lnc_RNA	0.625	0.375	-1759.134	-1759.134	-1759.134	-1808.47	-1808.45	-1808.46	17.38	30.08	12.22	-1759.144	-1759.235	-1759.235	-1808.47	-1808.48	-1808.49	44.88	20.67	11.42
SISRS_contig-1115000003.fasta	25	307	31.192	0.57	0.3	0.353	0.766922378593215	6.4888504205099	unannotated	0.45	0.55	-1794.017	-1794.017	-1794.017	-1827.92	-1827.86	-1827.95	19.39	30.23	25.15	-1794.075	-1801.398	-1801.398	-1827.92	-1834.92	-1834.94	49.69	14.95	13.18
SISRS_contig-1115000005.fasta	36	278	34.892	0.647	0.36	0.264	0.717612782998263	11.7047971327562	unannotated	0.566666666666667	0.433333333333333	-2093.336	-2093.336	-2093.336	-2146.54	-2146.71	-2146.59	37.42	11.03	15.29	-2093.246	-2097.87	-2097.9	-2146.54	-2151.18	-2151.22	83.64	5.35	6.63
SISRS_contig-1115000185.fasta	36	323	35.655	0.328	0.211	0.621	0.803779815925223	6.64784072202584	CDS	0.75	0.25	-2096.377	-2096.887	-2096.887	-2164.82	-2165.05	-2164.92	36.05	23.59	36.8	-2094.266	-2094.266	-2094.266	-2164.82	-2164.39	-2164.39	28.41	30.33	NA
SISRS_contig-11151000178.fasta	42	225	34.212	0.569	0.293	0.359	0.75451125745263	11.6045651193212	NA	0.6	0.4	-1741.458	-1741.458	-1741.457	-1792.07	-1792.03	-1792.02	13.87	64.28	19.9	-1741.562	-1741.407	-1741.562	-1792.07	-1792.45	-1792.47	26.81	48.03	19.93
SISRS_contig-11152000047.fasta	30	226	31.018	0.606	0.314	0.354	0.737011091020613	8.80235163042942	NA	0.52	0.48	-1552.537	-1552.265	-1552.553	-1596.35	-1596.18	-1596.49	20.27	27.72	36.52	-1553.498	-1553.209	-1553.498	-1596.35	-1595.75	-1595.76	23.27	16.87	11.35
SISRS_contig-11153000033.fasta	31	226	20.411	0.615	0.341	0.38	0.754896780752496	10.5098696138368	NA	0.538461538461538	0.461538461538462	-1706.569	-1706.569	-1706.569	-1741.97	-1741.91	-1741.92	15.18	34.62	40.49	-1706.477	-1706.592	-1706.592	-1741.97	-1742.99	-1743	56.91	17.45	28.1
SISRS_contig-11153000167.fasta	27	226	29.023	0.642	0.354	0.396	0.750694144555913	10.9023601460321	unannotated	0.428571428571429	0.571428571428571	-1653.865	-1654.27	-1653.414	-1711.67	-1712.01	-1711.77	32.94	24.52	25.63	-1653.794	-1653.794	-1653.275	-1711.67	-1711.05	-1711.03	41.96	17.69	31.26
SISRS_contig-11154000088.fasta	38	226	12.145	0.743	0.465	0.366	0.724387985434111	8.67060960026365	intron	0.612903225806452	0.387096774193548	-2536.397	-2535.284	-2529.689	-2597.6	-2596.84	-2596.28	12.29	31.49	52.53	-2536.375	-2545.1	-2545.1	-2597.6	-2606.35	-2606.38	62.42	14.39	26.9
SISRS_contig-11155000025.fasta	38	225	37.298	0.551	0.311	0.425	0.811535002522486	10.865734678607	unannotated	0.533333333333333	0.466666666666667	-1511.229	-1511.23	-1511.229	-1548.58	-1548.78	-1548.59	37.97	4.77	15.1	-1511.315	-1511.315	-1511.315	-1548.58	-1546.7	-1546.72	15.6	21.2	8.3
SISRS_contig-11156000113.fasta	35	225	9.067	0.702	0.431	0.366	0.792615157110992	6.3688684986583	lnc_RNA	0.571428571428571	0.428571428571429	-2185.102	-2184.861	-2184.823	-2216.64	-2216.35	-2216.4	24.03	28.8	44.77	-2185.058	-2183.611	-2185.057	-2216.64	-2214.41	-2214.45	13.24	54.52	33.28
SISRS_contig-11157000030.fasta	25	226	21.628	0.646	0.376	0.364	0.694902264007916	7.40923671389139	unannotated	0.666666666666667	0.333333333333333	-1734.515	-1734.515	-1734.515	-1775.81	-1775.9	-1775.79	24.13	6.15	58.03	-1734.435	-1737.875	-1737.875	-1775.81	-1778.09	-1778.1	51.5	28.25	23.58
SISRS_contig-11157000129.fasta	46	226	2.001	0.792	0.558	0.394	0.777852281990742	3.49608900372569	CDS	0.631578947368421	0.368421052631579	-2690.934	-2691.675	-2691.675	-2744.66	-2745.03	-2744.74	32.31	29.96	36.65	-2690.879	-2690.879	-2690.88	-2744.66	-2742.67	-2742.69	20.09	21.07	55.29
SISRS_contig-11158000161.fasta	38	226	24.988	0.473	0.239	0.295	0.811322597120199	10.4799690016337	intron	0.645161290322581	0.354838709677419	-1333.953	-1333.953	-1333.953	-1381.64	-1381.65	-1381.62	11	10.95	49.12	-1333.662	-1332.943	-1334.327	-1381.64	-1382.39	-1382.43	37.01	8	35.52
SISRS_contig-11159000115.fasta	42	226	20.185	0.708	0.456	0.413	0.784590463078053	11.6074143054758	unannotated	0.583333333333333	0.416666666666667	-2186.12	-2186.119	-2186.119	-2250.25	-2250.23	-2250.17	18.31	20.28	47.74	-2185.584	-2189.901	-2190.309	-2250.25	-2256.19	-2256.25	69.22	19.44	12.81
SISRS_contig-11160000091.fasta	49	872	5.343	0.231	0.112	0.418	0.953255688514776	10.7684568795018	lnc_RNA	0.634146341463415	0.365853658536585	-3741.9	-3741.9	-3741.901	-3821.03	-3821.05	-3821.12	40.96	13.46	27.75	-3742.047	-3742.046	-3742.046	-3821.03	-3820.64	-3820.65	24.36	36.16	14.17
SISRS_contig-11160000144.fasta	29	226	24.291	0.619	0.296	0.285	0.804269712631657	10.3696808106587	unannotated	0.666666666666667	0.333333333333333	-1480.051	-1480.11	-1480.109	-1513.43	-1513.56	-1513.64	18.85	44.41	21.21	-1480.23	-1480.23	-1480.23	-1513.43	-1513.81	-1513.79	11.52	11.71	NA
SISRS_contig-11161000041.fasta	29	240	22.069	0.525	0.271	0.419	0.808768136858033	10.5503123716178	intron	0.391304347826087	0.608695652173913	-1471.399	-1473.755	-1473.669	-1513.24	-1513.55	-1513.48	58.78	3.54	29.09	-1471.278	-1473.686	-1473.686	-1513.24	-1516.75	-1516.76	53.22	21.45	19.91
SISRS_contig-11161000180.fasta	37	226	16.742	0.69	0.438	0.391	0.782138762748667	10.2208268578221	unannotated	0.612903225806452	0.387096774193548	-2039.168	-2039.168	-2039.168	-2085.34	-2085.3	-2085.36	10.97	66.42	16.95	-2038.825	-2038.825	-2038.825	-2085.34	-2084.74	-2084.74	34.79	10.31	27.26
SISRS_contig-11163000049.fasta	26	225	39.197	0.52	0.231	0.305	0.733467232420894	9.6313169951629	intron	0.444444444444444	0.555555555555556	-1228.331	-1229.761	-1229.761	-1257.85	-1258.94	-1258.67	34.1	15.81	24.58	-1228.248	-1227.176	-1228.248	-1257.85	-1256.61	-1256.65	4.4	56.61	9.57
SISRS_contig-11164000098.fasta	39	226	34.218	0.478	0.305	0.322	0.601906252037427	10.7524749319694	intron	0.53125	0.46875	-1467.786	-1467.786	-1467.786	-1516.22	-1516.23	-1516.25	28.47	22.61	34.85	-1467.72	-1467.72	-1467.72	-1516.22	-1514.6	-1514.6	0.5	20.1	24.7
SISRS_contig-11165000140.fasta	26	226	29.697	0.522	0.243	0.309	0.734212104858412	5.81888946846624	intron	0.380952380952381	0.619047619047619	-1254.784	-1252.756	-1254.783	-1283.91	-1282.88	-1283.92	21.34	60.68	13.64	-1254.644	-1254.644	-1254.644	-1283.91	-1283.15	-1283.16	14.51	41.67	28.59
SISRS_contig-11166000088.fasta	26	226	14.619	0.611	0.345	0.344	0.77355695526169	8.84110212917051	intron	0.25	0.75	-1480.287	-1480.287	-1480.287	-1496.81	-1496.87	-1496.66	35.2	15.51	36.89	-1480.289	-1492.31	-1491.801	-1496.81	-1507.36	-1507.34	56.8	20.6	23.02
SISRS_contig-11167000075.fasta	37	225	27.147	0.622	0.333	0.254	0.723071554753866	8.86383536581873	unannotated	0.6	0.4	-1786.931	-1786.931	-1785.205	-1826.21	-1826.19	-1825.91	23.29	31.41	41.73	-1787.029	-1791.822	-1791.883	-1826.21	-1830.98	-1831.02	41.4	39.13	11.05
SISRS_contig-11167000120.fasta	42	226	22.103	0.535	0.314	0.366	0.808646337600327	10.7645767370861	CDS	0.588235294117647	0.411764705882353	-1672.931	-1672.932	-1672.932	-1725.33	-1725.35	-1725.45	37.48	20.51	31.99	-1672.966	-1675.624	-1675.624	-1725.33	-1727.57	-1727.57	55.48	11.52	23.2
SISRS_contig-11169000015.fasta	43	225	11.607	0.493	0.271	0.339	0.830236831009414	8.45809996158661	intron	0.594594594594595	0.405405405405405	-1653.232	-1653.232	-1653.232	-1713.99	-1714.01	-1714.03	24.1	35.36	33.31	-1653.095	-1653.095	-1653.095	-1713.99	-1714.1	-1714.1	20.71	31.75	23.74
SISRS_contig-11169000035.fasta	39	226	24.665	0.726	0.469	0.441	0.77254726830365	11.010321291207	intron	0.580645161290323	0.419354838709677	-2048.717	-2048.717	-2048.642	-2112.57	-2112.6	-2112.53	21.75	28.87	25.32	-2048.831	-2051.723	-2051.723	-2112.57	-2115.11	-2115.13	55.08	23.98	18.82
SISRS_contig-11170000092.fasta	48	225	6.148	0.622	0.36	0.412	0.857398838528157	6.71776073082062	lnc_RNA	0.625	0.375	-2142.091	-2142.092	-2142.092	-2191.05	-2191.37	-2191.29	16.36	35.54	35.6	-2142.057	-2142.058	-2142.058	-2191.05	-2190.56	-2190.57	31.78	32.61	22.98
SISRS_contig-11170000192.fasta	31	225	19.441	0.724	0.409	0.304	0.741752856219514	13.2180524714298	unannotated	0.4	0.6	-1861.724	-1860.011	-1861.724	-1890.06	-1888.79	-1890.27	30.04	34.79	19.41	-1861.742	-1867.486	-1867.428	-1890.06	-1894.86	-1894.86	39.77	18.67	32.21
SISRS_contig-11170000197.fasta	32	226	48.852	0.456	0.199	0.392	0.768816281557721	11.6938330712868	intron	0.423076923076923	0.576923076923077	-1151.483	-1151.484	-1151.483	-1188.42	-1188.42	-1188.46	19.52	36.19	20.07	-1151.182	-1151.182	-1151.182	-1188.42	-1188.55	-1188.55	8.97	11.1	21.07
SISRS_contig-1117000095.fasta	32	324	49.894	0.281	0.139	0.473	0.843620967105398	9.94092044993989	CDS	0.5	0.5	-1373.247	-1373.247	-1373.247	-1409.65	-1409.62	-1409.6	25.14	55.52	22.37	-1373.887	-1373.887	-1372.073	-1409.65	-1408.78	-1408.67	29.33	19.44	44.08
SISRS_contig-1117000168.fasta	43	323	28.073	0.638	0.356	0.585	0.82663999148084	12.6877695934399	unannotated	0.594594594594595	0.405405405405405	-2684.095	-2684.095	-2678.217	-2743	-2742.97	-2741.29	7.56	5.9	81.7	-2684.08	-2685.399	-2685.399	-2743	-2743.99	-2743.98	53.66	23.06	14.29
SISRS_contig-11171000027.fasta	41	226	39.089	0.35	0.261	0.48	0.78621008775807	10.531157267059	CDS	0.571428571428571	0.428571428571429	-1468.073	-1468.226	-1468.226	-1517.81	-1518.07	-1517.96	33.39	50.78	14.13	-1469.615	-1469.615	-1469.101	-1517.81	-1518.07	-1518.07	42.24	24.29	30.49
SISRS_contig-11171000167.fasta	26	226	45.592	0.442	0.212	0.389	0.783084603165652	10.0142732468875	NA	0.681818181818182	0.318181818181818	-1074.841	-1074.841	-1074.79	-1104.65	-1104.51	-1104.4	24.93	31.49	9.97	-1074.821	-1075.312	-1075.312	-1104.65	-1104.72	-1104.73	29.3	10	3.8
SISRS_contig-11173000143.fasta	31	223	33.922	0.498	0.256	0.325	0.753857790644916	5.34993718105639	CDS	0.541666666666667	0.458333333333333	-1372.206	-1372.206	-1371.729	-1422.62	-1422.65	-1422.42	28.71	23.36	37.18	-1372.13	-1376.984	-1376.984	-1422.62	-1425.45	-1425.45	46.68	15.77	28.65
SISRS_contig-11173000172.fasta	42	226	28.319	0.465	0.279	0.575	0.798400728798501	11.1879217612243	CDS	0.6	0.4	-1775.257	-1775.097	-1775.257	-1826.94	-1826.58	-1826.85	36.09	24.65	42.68	-1775.334	-1775.719	-1775.758	-1826.94	-1827.52	-1827.54	34.08	26.38	39.46
SISRS_contig-11173000194.fasta	36	221	35.809	0.611	0.317	0.352	0.760986805428494	10.7102077877208	intron	0.5	0.5	-1595.291	-1597.628	-1597.628	-1643.16	-1644.38	-1644.36	35.21	20.44	16.28	-1595.291	-1595.291	-1595.291	-1643.16	-1642.73	-1642.75	27.12	56.94	9.34
SISRS_contig-11176000065.fasta	30	225	38.8	0.542	0.249	0.363	0.782399311194827	16.1896402178719	unannotated	0.434782608695652	0.565217391304348	-1285.368	-1285.368	-1285.368	-1318.55	-1318.55	-1318.58	37	23.63	6.33	-1285.635	-1285.635	-1285.635	-1318.55	-1318.53	-1318.53	9.27	52.3	3.6
SISRS_contig-11176000079.fasta	26	225	15.795	0.569	0.284	0.368	0.787441314112117	6.83095264845189	intron	0.25	0.75	-1423.345	-1423.344	-1422.041	-1450.06	-1450.01	-1449.95	12.16	33.07	49.97	-1423.184	-1424.243	-1419.356	-1450.06	-1452.06	-1451.98	41.37	27.77	25.31
SISRS_contig-11177000045.fasta	26	225	16.342	0.693	0.364	0.263	0.721161739976499	5.45211532552925	unannotated	0.6	0.4	-1707.14	-1707.14	-1705.822	-1749.97	-1750.05	-1749.45	26.21	13.75	29.99	-1707.32	-1709.935	-1709.935	-1749.97	-1751.56	-1751.56	43.38	8.27	40.26
SISRS_contig-11177000141.fasta	26	228	38.107	0.417	0.219	0.486	0.851253234733892	11.4505605053538	intron	0.35	0.65	-1038.161	-1038.16	-1038.161	-1069.52	-1069.41	-1069.52	28.4	11.1	17.5	-1038.157	-1039.17	-1039.17	-1069.52	-1070.75	-1070.76	77.7	0.6	4.2
SISRS_contig-11178000004.fasta	36	225	21.16	0.773	0.471	0.296	0.721701133171946	8.79678365659765	unannotated	0.551724137931034	0.448275862068966	-2208.175	-2202.553	-2208.175	-2276.12	-2274.01	-2276.21	23.51	57.97	14.24	-2208.261	-2208.02	-2208.261	-2276.12	-2275.36	-2275.39	23.49	14.18	47.48
SISRS_contig-11178000122.fasta	40	226	32.633	0.606	0.327	0.338	0.759327219147294	9.41933111755491	intron	0.606060606060606	0.393939393939394	-1777.171	-1777.211	-1777.21	-1834.94	-1835.07	-1835	16.86	37.56	36.64	-1777.13	-1785.896	-1785.896	-1834.94	-1841.62	-1841.62	84.39	3.01	13.8
SISRS_contig-11179000083.fasta	27	227	40.333	0.555	0.313	0.317	0.638593928482585	7.09903401711807	NA	0.708333333333333	0.291666666666667	-1479.132	-1479.132	-1477.842	-1508.6	-1508.67	-1508.48	7.69	21.13	22.69	-1479.131	-1479.131	-1479.002	-1508.6	-1508.12	-1508.12	0	27.3	4.7
SISRS_contig-11179000144.fasta	45	226	36.844	0.664	0.385	0.552	0.791274454889305	11.5673685268187	lnc_RNA	0.648648648648649	0.351351351351351	-1834.141	-1834.141	-1834.103	-1873.32	-1873.36	-1873.19	26.51	24	18.77	-1833.84	-1833.84	-1832.16	-1873.32	-1872.61	-1872.55	22.72	20.03	55.09
SISRS_contig-1118000185.fasta	39	423	28.138	0.671	0.388	0.377	0.832103973760397	8.68777394865257	NA	0.676470588235294	0.323529411764706	-3759.526	-3764.242	-3764.243	-3804.96	-3806.5	-3806.64	28.05	17.93	7.6	-3759.239	-3758.576	-3759.239	-3804.96	-3803.63	-3803.66	13.71	11.87	11.12
SISRS_contig-11181000110.fasta	27	226	15.667	0.699	0.412	0.319	0.692917344095875	9.43224129211504	unannotated	0.45	0.55	-1932.221	-1932.221	-1932.168	-1961.3	-1961.24	-1961.06	27.6	40.12	29.9	-1931.984	-1932.032	-1932.032	-1961.3	-1960.43	-1960.45	32.61	22.4	39.64
SISRS_contig-11182000123.fasta	37	216	47.923	0.514	0.222	0.565	0.796578600332868	11.6583469032748	intron	0.533333333333333	0.466666666666667	-1321.188	-1321.188	-1321.188	-1374.64	-1374.52	-1374.49	50.97	28.52	13.81	-1321.054	-1321.054	-1321.054	-1374.64	-1373.82	-1373.82	44.21	10.51	22.34
SISRS_contig-11182000150.fasta	41	226	15.983	0.642	0.412	0.415	0.759987222733574	8.1604881491071	intron	0.676470588235294	0.323529411764706	-2152.497	-2152.497	-2152.497	-2203.43	-2203.32	-2203.29	30.06	45.74	23.84	-2152.251	-2152.251	-2151.64	-2203.43	-2201.81	-2201.77	19.89	22.74	55.58
SISRS_contig-11183000037.fasta	42	225	22.402	0.689	0.418	0.331	0.789481533347296	8.24692368234858	intron	0.628571428571429	0.371428571428571	-2043.217	-2043.217	-2043.217	-2097.3	-2097.29	-2097.37	33.76	21.72	36.01	-2043.233	-2043.281	-2043.281	-2097.3	-2096.69	-2096.71	18.8	20.73	19.9
SISRS_contig-11183000057.fasta	28	220	26.136	0.4	0.255	0.472	0.833577525651419	11.5075435005394	CDS	0.681818181818182	0.318181818181818	-1185.268	-1185.268	-1184.908	-1219.41	-1219.52	-1219.23	35.08	35.25	29.44	-1185.399	-1185.399	-1185.399	-1219.41	-1219.41	-1219.41	24.07	24.51	NA
SISRS_contig-11183000178.fasta	42	225	7.164	0.676	0.516	0.428	0.721856865448683	10.3460861574063	CDS	0.583333333333333	0.416666666666667	-2629.433	-2629.671	-2629.052	-2693.32	-2693.48	-2693.31	36.59	27.82	34.43	-2628.938	-2629.081	-2630.699	-2693.32	-2694.88	-2694.91	41.35	45.02	11.55
SISRS_contig-11184000000.fasta	40	226	8.241	0.664	0.403	0.34	0.804804991564982	6.82670487050467	unannotated	0.558823529411765	0.441176470588235	-1996.788	-1997.903	-1997.903	-2055.29	-2055.92	-2055.87	49.28	13.39	30.18	-1996.438	-1998.487	-2001.055	-2055.29	-2058.28	-2058.34	35.94	40.43	19.56
SISRS_contig-11184000118.fasta	34	226	31.494	0.624	0.372	0.32	0.753297864217762	9.81387316434567	lnc_RNA	0.516129032258065	0.483870967741935	-1720.5	-1720.5	-1719.746	-1747.42	-1747.41	-1747.34	9.61	5.05	76.45	-1720.536	-1720.539	-1720.539	-1747.42	-1747.74	-1747.75	55.56	9.95	21.69
SISRS_contig-11185000106.fasta	27	226	44.117	0.513	0.204	0.349	0.785466486918871	10.240009486735	lnc_RNA	0.652173913043478	0.347826086956522	-1266.662	-1266.662	-1266.662	-1299.06	-1298.99	-1299.04	19.6	1.8	1	-1266.684	-1264.461	-1266.685	-1299.06	-1298.97	-1298.99	2.8	16	6.6
SISRS_contig-11185000146.fasta	31	226	31.045	0.531	0.27	0.363	0.841976526440731	11.9339476185712	intron	0.625	0.375	-1364.823	-1364.826	-1364.592	-1409.69	-1409.66	-1409.66	15.86	40.86	14.49	-1364.867	-1364.867	-1364.867	-1409.69	-1409.44	-1409.44	31	4.8	7.6
SISRS_contig-11185000188.fasta	32	225	29.014	0.578	0.356	0.46	0.757199484587295	5.42752286917626	NA	0.48	0.52	-1613.616	-1613.616	-1613.142	-1658.3	-1658.46	-1658.2	31.61	33.73	28.54	-1613.68	-1613.673	-1613.68	-1658.3	-1657.6	-1657.6	19.86	25.87	49.8
SISRS_contig-11186000036.fasta	28	225	43.54	0.453	0.213	0.404	0.746096047916588	5.84850972383415	intron	0.458333333333333	0.541666666666667	-1254.494	-1254.494	-1254.494	-1287.83	-1287.84	-1287.88	28.57	40.15	30.03	-1254.667	-1254.908	-1255.752	-1287.83	-1289.03	-1289.06	12.21	41.83	34.34
SISRS_contig-11187000105.fasta	35	226	46.473	0.429	0.217	0.637	0.818547998179082	10.720731538406	intron	0.535714285714286	0.464285714285714	-1247.6	-1244.978	-1247.6	-1320.02	-1319.24	-1320.03	4.3	57.31	21.48	-1247.391	-1247.335	-1247.335	-1320.02	-1320.81	-1320.81	0	26.32	34.19
SISRS_contig-11187000136.fasta	33	226	12.202	0.681	0.42	0.347	0.757135670549955	8.65480789260265	intron	0.481481481481481	0.518518518518518	-1940.929	-1940.929	-1940.929	-1979.95	-1980.01	-1979.99	32.68	42.24	16.46	-1940.927	-1939.605	-1940.927	-1979.95	-1979.68	-1979.7	14.25	55.94	27.68
SISRS_contig-11188000128.fasta	39	234	21.28	0.632	0.393	0.354	0.693147756934101	9.78275702795736	intron	0.612903225806452	0.387096774193548	-2065.131	-2064.328	-2065.131	-2117.16	-2116.74	-2117.18	27.36	46.38	24.97	-2065.249	-2067.885	-2067.885	-2117.16	-2119.9	-2119.93	55.96	27.34	6.25
SISRS_contig-11188000140.fasta	33	226	33.99	0.619	0.332	0.353	0.772569665177787	8.62636244796657	intron	0.655172413793103	0.344827586206897	-1570.529	-1570.529	-1570.529	-1614.66	-1614.6	-1614.68	35.93	39.67	9.13	-1570.616	-1570.616	-1570.616	-1614.66	-1614.82	-1614.82	0	8.77	10.83
SISRS_contig-11189000085.fasta	34	226	18.935	0.633	0.403	0.37	0.756694241176821	9.29787614190297	unannotated	0.464285714285714	0.535714285714286	-1797.8	-1797.8	-1797.8	-1839.61	-1839.87	-1839.85	36.56	14.34	23.32	-1797.593	-1798.384	-1798.384	-1839.61	-1839.11	-1839.13	57.3	26.85	12.87
SISRS_contig-11190000024.fasta	35	161	40.834	0.366	0.211	0.352	0.843567219708691	11.9989137649014	CDS	0.580645161290323	0.419354838709677	-859.272	-859.272	-859.272	-905.026	-905.033	-905.043	28.48	24.1	11.65	-859.209	-859.209	-859.182	-905.026	-904.942	-904.939	37.24	0.27	26.37
SISRS_contig-11190000045.fasta	33	225	14.478	0.707	0.409	0.439	0.756729086624083	9.81748491220962	intron	0.461538461538462	0.538461538461538	-1993.598	-1992.977	-1993.597	-2029.79	-2029.58	-2029.81	25.87	34.78	39.83	-1993.358	-1994.513	-1994.777	-2029.79	-2031.07	-2031.09	29.03	42.78	25.18
SISRS_contig-1119000022.fasta	43	326	38.415	0.626	0.362	0.39	0.802892889448199	11.608914850487	intron	0.605263157894737	0.394736842105263	-2608.107	-2608.107	-2607.672	-2705.27	-2705.01	-2704.95	14.23	30.81	55.74	-2607.79	-2607.76	-2607.248	-2705.27	-2705.31	-2705.28	36.09	11.75	54.39
SISRS_contig-11191000070.fasta	47	226	16.711	0.363	0.23	0.605	0.864260612317656	10.7690047441592	CDS	0.641025641025641	0.358974358974359	-1562.037	-1562.037	-1562.013	-1611.16	-1611.16	-1611.14	36.3	33.36	30.52	-1561.854	-1560.605	-1560.976	-1611.16	-1611.86	-1611.86	37.43	30.38	19.97
SISRS_contig-11192000145.fasta	47	225	17.229	0.418	0.32	0.63	0.818045692776372	8.17328435076901	NA	0.641025641025641	0.358974358974359	-2125.827	-2125.05	-2125.827	-2206.13	-2205.97	-2206.01	26.13	35.4	37.59	-2127.115	-2126.973	-2127.115	-2206.13	-2205.36	-2205.36	23.79	37.96	36.97
SISRS_contig-11193000144.fasta	45	228	11.725	0.728	0.456	0.325	0.774424322687032	8.84615291301776	lnc_RNA	0.631578947368421	0.368421052631579	-2625.79	-2625.791	-2625.117	-2681.26	-2681.19	-2680.69	20.93	41.98	33.08	-2625.938	-2631.838	-2631.973	-2681.27	-2687.27	-2687.24	53.85	22.2	22.51
SISRS_contig-11193000165.fasta	27	225	27.72	0.6	0.307	0.292	0.734939570344022	10.4888551710102	intron	0.625	0.375	-1526.606	-1526.606	-1526.606	-1546.91	-1546.82	-1546.89	43.07	2.6	18.8	-1526.601	-1527.339	-1527.339	-1546.91	-1547.48	-1547.49	61.07	5.25	27.54
SISRS_contig-11194000103.fasta	29	225	35.51	0.684	0.36	0.433	0.722317220257452	11.0905225877302	NA	0.666666666666667	0.333333333333333	-1721.42	-1721.42	-1721.42	-1749.94	-1750	-1749.95	31.71	34.09	18.23	-1721.782	-1721.782	-1721.714	-1749.94	-1748.88	-1748.86	46.94	16.08	20.85
SISRS_contig-11194000166.fasta	46	224	29.154	0.58	0.339	0.292	0.814165803716345	10.0684899746386	unannotated	0.631578947368421	0.368421052631579	-1812.647	-1812.647	-1812.647	-1866.84	-1866.83	-1866.83	25.22	12.77	23.35	-1812.428	-1812.428	-1812.428	-1866.84	-1866.5	-1866.5	45.19	14.04	17.21
SISRS_contig-11194000182.fasta	29	226	18.035	0.664	0.407	0.369	0.743464222270546	9.97720502594048	intron	0.318181818181818	0.681818181818182	-1697.432	-1698.119	-1698.119	-1733.67	-1733.71	-1733.66	23.83	39.34	33.19	-1697.445	-1701.611	-1701.859	-1733.67	-1738.63	-1738.64	54.45	18.51	28.97
SISRS_contig-11195000076.fasta	30	225	25.526	0.582	0.347	0.439	0.757156573651239	10.1373082879027	unannotated	0.44	0.56	-1528.848	-1528.848	-1528.278	-1564.82	-1564.78	-1564.64	24.94	25.97	46.16	-1528.527	-1528.464	-1528.527	-1564.82	-1564.67	-1564.7	42.3	28.62	25.88
SISRS_contig-11196000017.fasta	37	226	21.203	0.664	0.434	0.494	0.758036937382255	10.2899389579226	intron	0.551724137931034	0.448275862068966	-2042.445	-2042.445	-2042.444	-2093.17	-2093.2	-2093.2	12.28	35.88	40.34	-2042.409	-2042.409	-2041.209	-2093.17	-2092.18	-2092.14	9.97	54.08	14.21
SISRS_contig-11198000076.fasta	26	225	17.846	0.582	0.302	0.335	0.787432652612801	11.866645622499	unannotated	0.3	0.7	-1484.82	-1484.82	-1484.819	-1503.63	-1503.68	-1503.66	38.96	21.32	34.47	-1485.468	-1485.476	-1485.476	-1503.63	-1503.62	-1503.63	23.1	27.12	43.1
SISRS_contig-11198000078.fasta	25	225	51.627	0.267	0.111	0.298	0.858203250979025	11.6786744675018	UTR	0.35	0.65	-765.064	-762.587	-765.064	-784.665	-784.366	-784.702	10.69	62.5	25.73	-765.281	-766.963	-768.265	-784.665	-786.593	-786.597	62.17	21.78	8.11
SISRS_contig-11198000115.fasta	30	226	7.345	0.659	0.372	0.409	0.794795194056002	5.22152576579776	unannotated	0.409090909090909	0.590909090909091	-1808.899	-1809.691	-1809.691	-1849.43	-1849.82	-1849.88	31.1	37.79	20.97	-1809.004	-1824.075	-1824.075	-1849.43	-1862.04	-1862.05	70.01	17.42	13.95
SISRS_contig-1120000002.fasta	30	294	35.488	0.401	0.214	0.431	0.830224599949548	8.51745743378093	UTR	0.653846153846154	0.346153846153846	-1533.715	-1533.715	-1533.715	-1568.92	-1569.02	-1568.95	42.74	21.12	22.2	-1533.658	-1533.658	-1533.658	-1568.92	-1568.8	-1568.8	45.12	17.42	17.3
SISRS_contig-1120000016.fasta	38	321	22.635	0.71	0.449	0.356	0.754806745610257	8.67787516161321	unannotated	0.5625	0.4375	-3034.359	-3034.359	-3033.531	-3086.89	-3086.84	-3086.54	14.3	55.85	17.7	-3034.315	-3035.679	-3035.776	-3086.89	-3088.76	-3088.78	56.51	30.07	11.68
SISRS_contig-1120000042.fasta	34	324	37.573	0.608	0.312	0.339	0.788725610725535	5.78230996713328	lnc_RNA	0.607142857142857	0.392857142857143	-2261.139	-2261.139	-2261.139	-2296.33	-2296.28	-2296.39	16.57	14.44	35.27	-2261.004	-2261.986	-2261.769	-2296.33	-2297.78	-2297.74	75.09	16.64	8.76
SISRS_contig-112000064.fasta	32	461	20.743	0.755	0.43	0.363	0.748075853049526	7.97164313787377	unannotated	0.48	0.52	-4124.273	-4124.273	-4124.273	-4181.85	-4181.9	-4181.83	25.01	36.51	34.83	-4124.394	-4127.941	-4127.941	-4181.85	-4185.83	-4185.83	60.32	16.96	25.75
SISRS_contig-112000190.fasta	38	451	45.297	0.561	0.299	0.338	0.778270892083448	9.8976863056392	intron	0.548387096774194	0.451612903225806	-3303.306	-3302.541	-3300.953	-3362.39	-3362.12	-3361.56	41.63	19.79	32.14	-3303.465	-3303.702	-3300.825	-3362.39	-3362.47	-3362.41	19.96	16.6	59.6
SISRS_contig-11201000041.fasta	42	225	9.185	0.56	0.316	0.506	0.848154251897742	8.65825942792418	NA	0.6	0.4	-1656.587	-1656.452	-1656.453	-1717.65	-1717.72	-1717.61	47.09	12.43	31.02	-1656.563	-1656.569	-1656.569	-1717.65	-1717.42	-1717.42	63.64	11.81	20.46
SISRS_contig-11201000072.fasta	31	226	34.513	0.584	0.372	0.424	0.756818439940155	9.45418222670888	intron	0.538461538461538	0.461538461538462	-1594.542	-1594.542	-1594.507	-1628.28	-1628.23	-1628.11	8.91	36.51	48.87	-1594.799	-1596.922	-1596.936	-1628.28	-1630.83	-1630.82	30.7	39.32	27.89
SISRS_contig-11201000117.fasta	31	226	44.562	0.496	0.235	0.492	0.740839519813915	12.6750870031285	NA	0.666666666666667	0.333333333333333	-1436.764	-1440.413	-1438.537	-1474.05	-1475.59	-1474.77	49.31	21.36	17.79	-1436.458	-1438.133	-1438.124	-1474.05	-1474.97	-1474.96	30.75	32.02	20.5
SISRS_contig-11201000178.fasta	38	225	25.93	0.618	0.409	0.424	0.764857394738317	9.61820060610266	CDS	0.5625	0.4375	-2043.455	-2043.662	-2043.502	-2086.23	-2086.29	-2086.26	32.79	37.28	32.34	-2043.541	-2044.924	-2045.456	-2086.23	-2087.71	-2087.73	60.8	29.66	7.2
SISRS_contig-11202000098.fasta	26	226	24.677	0.704	0.407	0.281	0.718808325832866	5.42053388445285	NA	0.545454545454545	0.454545454545455	-1829.059	-1829.059	-1827.898	-1853.31	-1853.2	-1852.83	7.15	47.43	42.88	-1828.836	-1828.81	-1828.836	-1853.31	-1852.88	-1852.9	22.86	18.15	34.36
SISRS_contig-11202000104.fasta	28	226	14.602	0.704	0.376	0.363	0.737635968252136	10.1371277766984	intron	0.363636363636364	0.636363636363636	-1829.887	-1829.887	-1829.809	-1872.24	-1872.15	-1871.96	25.15	29.73	45.91	-1829.856	-1831.672	-1831.492	-1872.24	-1874.18	-1874.15	49.62	21.99	26.74
SISRS_contig-11203000048.fasta	35	225	23.2	0.698	0.444	0.437	0.71077376062126	9.77819559023855	unannotated	0.5	0.5	-1960.492	-1960.442	-1960.493	-2008.32	-2008.38	-2008.43	34.04	34.61	22.86	-1960.6	-1959.995	-1960.6	-2008.32	-2007.42	-2007.43	22.95	47.35	26
SISRS_contig-11204000123.fasta	28	225	25.683	0.52	0.302	0.339	0.782974865412495	5.42153210015522	UTR	0.380952380952381	0.619047619047619	-1444.912	-1444.912	-1444.003	-1472.61	-1472.69	-1472.11	45.92	26.12	23.21	-1444.996	-1449.693	-1449.692	-1472.61	-1476.4	-1476.39	55.57	20.11	8.12
SISRS_contig-11205000102.fasta	41	226	34.654	0.602	0.31	0.344	0.769579542217172	9.95399083995231	unannotated	0.628571428571429	0.371428571428571	-1833.114	-1833.114	-1831.72	-1882.65	-1882.59	-1882.39	36.91	20.9	27.11	-1832.977	-1833.279	-1833.279	-1882.65	-1883.41	-1883.4	38.26	20.55	21.03
SISRS_contig-11205000129.fasta	27	227	22.304	0.652	0.33	0.425	0.714262846512106	11.6302422918222	NA	0.454545454545455	0.545454545454545	-1696.563	-1695.507	-1696.563	-1718.91	-1718.48	-1718.89	32.91	40.52	14.69	-1695.882	-1696.543	-1696.543	-1718.91	-1719.69	-1719.7	69.9	15.13	16.76
SISRS_contig-11205000186.fasta	25	225	26.933	0.507	0.213	0.337	0.766525658565898	12.041037487675	intron	0.3	0.7	-1159.099	-1160.001	-1160.001	-1190.68	-1190.76	-1190.73	34.35	34.55	21.89	-1159.237	-1159.237	-1159.237	-1190.68	-1190.7	-1190.69	72.63	0.43	18.23
SISRS_contig-11206000198.fasta	26	225	20.496	0.556	0.293	0.432	0.817524409996271	5.49391346588756	CDS	0.409090909090909	0.590909090909091	-1477.126	-1476.182	-1477.126	-1498.92	-1498.71	-1498.94	25.75	35.61	38.71	-1477.002	-1477.687	-1477.484	-1498.92	-1499.56	-1499.54	36.24	45.91	17.89
SISRS_contig-11207000091.fasta	43	226	41.758	0.416	0.226	0.552	0.844685196165212	10.4449690124536	CDS	0.611111111111111	0.388888888888889	-1377.735	-1377.579	-1377.579	-1423.17	-1423.28	-1423.28	57.49	18.59	22.1	-1377.811	-1377.698	-1377.698	-1423.17	-1423.13	-1423.13	48.77	8.72	42.51
SISRS_contig-11207000174.fasta	38	227	33.341	0.542	0.247	0.35	0.80377630035996	8.16819230931771	intron	0.580645161290323	0.419354838709677	-1474.632	-1474.632	-1474.632	-1543.66	-1543.71	-1543.71	15.13	48.18	21.61	-1475.319	-1475.303	-1475.32	-1543.67	-1543.94	-1543.96	35.07	44.82	8.83
SISRS_contig-11208000174.fasta	26	226	28.455	0.518	0.31	0.526	0.762347562228563	8.38403346540779	NA	0.380952380952381	0.619047619047619	-1397.007	-1396.902	-1397.007	-1429.76	-1429.75	-1429.75	25.44	32.12	34.56	-1397.156	-1397.156	-1396.608	-1429.76	-1430.27	-1430.27	37.68	17.86	40.87
SISRS_contig-11208000176.fasta	42	225	28.402	0.484	0.236	0.307	0.835311822148908	11.6030309434106	intron	0.617647058823529	0.382352941176471	-1392.687	-1392.687	-1392.687	-1443.15	-1443.18	-1443.12	8.26	27.43	28.59	-1392.542	-1398.435	-1398.435	-1443.15	-1449.12	-1449.13	95.49	1.21	2.4
SISRS_contig-11210000048.fasta	35	225	32.559	0.516	0.24	0.286	0.796220433646862	10.5396207947271	intron	0.566666666666667	0.433333333333333	-1387.394	-1387.394	-1387.394	-1431.26	-1431.25	-1431.26	18.62	57.2	5.65	-1386.964	-1386.964	-1384.76	-1431.26	-1430.96	-1430.89	36.66	22.58	12.14
SISRS_contig-11210000115.fasta	31	226	35.969	0.593	0.292	0.555	0.733604280735526	10.4811678143195	UTR	0.5	0.5	-1522.215	-1522.215	-1521.581	-1557.26	-1557.26	-1556.95	19.97	25.31	49.99	-1522.271	-1525.001	-1525.001	-1557.26	-1560.26	-1560.28	51.91	24.8	11.64
SISRS_contig-1121000054.fasta	37	320	22.111	0.734	0.469	0.313	0.735745400567399	5.68745915983064	lnc_RNA	0.53125	0.46875	-2934.006	-2933.593	-2934.006	-2986.19	-2985.83	-2986.24	15.33	48.34	33.55	-2934.05	-2941.242	-2941.243	-2986.19	-2993.03	-2993.04	63.58	16.17	20.91
SISRS_contig-1121000115.fasta	42	323	28.129	0.678	0.471	0.386	0.775641107896121	7.15313072163273	intron	0.628571428571429	0.371428571428571	-3226.743	-3226.743	-3222.607	-3287.47	-3287.04	-3285.65	15.59	23.84	59.02	-3226.562	-3228.217	-3228.221	-3287.47	-3287.89	-3287.93	47.08	28.38	20.58
SISRS_contig-11211000187.fasta	32	226	14.436	0.659	0.403	0.524	0.78027909282169	6.64185851815084	lnc_RNA	0.555555555555556	0.444444444444444	-1919.728	-1919.728	-1919.728	-1977.71	-1977.89	-1977.98	37.82	36.94	22.75	-1919.958	-1923.372	-1921.806	-1977.71	-1980.85	-1980.76	52.84	11.06	35.56
SISRS_contig-11212000198.fasta	47	227	37.614	0.692	0.379	0.357	0.754679120051564	11.2675373253566	intron	0.634146341463415	0.365853658536585	-1910.58	-1909.426	-1908.502	-1968.98	-1968.8	-1968.16	7.84	33.25	53.94	-1910.441	-1912.274	-1912.274	-1968.98	-1970.11	-1970.11	61.82	5.22	18.85
SISRS_contig-11213000032.fasta	47	225	41.693	0.538	0.342	0.413	0.772682790315345	11.3738276865754	lnc_RNA	0.634146341463415	0.365853658536585	-1921.586	-1921.586	-1921.586	-1961.3	-1961.23	-1961.2	28.21	52.21	18.41	-1922.084	-1924.021	-1924.021	-1961.3	-1963.46	-1963.47	61.99	20.28	18.88
SISRS_contig-11213000059.fasta	28	225	18.381	0.631	0.391	0.48	0.774580535218919	5.92316373244839	unannotated	0.347826086956522	0.652173913043478	-1680.292	-1680.292	-1680.292	-1705.94	-1705.96	-1706	25.22	23.84	46.16	-1680.317	-1684.675	-1684.582	-1705.94	-1709.83	-1709.83	46.27	24.72	22.72
SISRS_contig-11214000025.fasta	33	225	23.69	0.671	0.36	0.46	0.762689146285285	8.49054268100539	unannotated	0.423076923076923	0.576923076923077	-1799.202	-1799.506	-1799.506	-1851.65	-1851.77	-1851.74	23.48	9.49	12.63	-1799.071	-1799.071	-1799.072	-1851.65	-1853.17	-1853.18	30.81	11.93	12.21
SISRS_contig-11214000122.fasta	42	226	26.054	0.588	0.394	0.378	0.772060017997656	9.08821441332941	intron	0.621621621621622	0.378378378378378	-2008.998	-2009.498	-2009.498	-2064.92	-2065.31	-2065.27	37.3	35.45	21.61	-2009.253	-2009.93	-2009.85	-2064.92	-2065.73	-2065.72	43.66	3.43	45.83
SISRS_contig-11214000131.fasta	27	226	25.156	0.575	0.296	0.68	0.762299346775429	6.24357246701732	NA	0.523809523809524	0.476190476190476	-1642.947	-1642.548	-1642.854	-1668.83	-1668.45	-1668.64	13.3	48.75	35.38	-1642.662	-1643.781	-1644.509	-1668.83	-1670.81	-1670.8	46.87	22.71	30.63
SISRS_contig-11216000103.fasta	35	225	25.257	0.671	0.427	0.421	0.673799374282587	8.41283246921234	unannotated	0.551724137931034	0.448275862068966	-2052.782	-2052.782	-2049.237	-2093.01	-2093.01	-2092.29	24.71	15.51	52.4	-2052.317	-2052.46	-2053.188	-2093.01	-2093.94	-2093.95	29.09	33.37	18.93
SISRS_contig-11217000082.fasta	47	225	46.43	0.391	0.2	0.551	0.837913030987112	11.5573636848959	CDS	0.641025641025641	0.358974358974359	-1281.487	-1281.487	-1281.487	-1343.91	-1343.88	-1343.88	25.73	35.27	36.39	-1282.186	-1282.767	-1282.767	-1343.91	-1344.23	-1344.23	35.29	24.88	31.79
SISRS_contig-11217000137.fasta	27	226	28.515	0.633	0.314	0.383	0.664247367436693	5.75792963017633	NA	0.5	0.5	-1584.919	-1584.919	-1584.126	-1617.12	-1617.16	-1616.73	26.54	14.6	54.92	-1584.982	-1589.07	-1589.07	-1617.12	-1619.86	-1619.87	74.63	8.74	11.11
SISRS_contig-11217000198.fasta	34	225	17.49	0.716	0.44	0.326	0.730391869391194	8.67000922949562	intron	0.607142857142857	0.392857142857143	-2025.634	-2025.634	-2024.316	-2059.75	-2059.78	-2059.03	30.95	21.82	47.99	-2025.664	-2031.339	-2031.339	-2059.75	-2065.38	-2065.39	60.9	6.4	32.44
SISRS_contig-11218000086.fasta	29	225	17.011	0.653	0.404	0.36	0.71819511327531	8.70748423620168	intron	0.318181818181818	0.681818181818182	-1791.736	-1791.736	-1790.944	-1900.6	-1900.59	-1900.29	30.22	30.72	41.11	-1791.618	-1791.618	-1790.24	-1900.6	-1899.31	-1899.18	19.99	25.39	53.67
SISRS_contig-11218000103.fasta	32	225	48.958	0.271	0.116	0.299	0.854796493581141	11.6203232037063	unannotated	0.52	0.48	-817.663	-817.663	-817.663	-860.544	-860.535	-860.596	14.72	7.87	41.37	-817.718	-820.819	-820.819	-860.544	-863.132	-863.132	85.63	0.9	4.97
SISRS_contig-11218000166.fasta	29	226	18.554	0.73	0.487	0.389	0.719516901202677	6.65971603582197	NA	0.56	0.44	-1981.155	-1981.156	-1981.156	-2020.83	-2020.82	-2020.97	45	33.33	23.92	-1981.215	-1979.889	-1981.506	-2020.83	-2020.17	-2020.2	36.65	33.1	29.55
SISRS_contig-11219000030.fasta	29	226	19.667	0.624	0.372	0.418	0.796945545303083	5.42807756964874	intron	0.409090909090909	0.590909090909091	-1763.724	-1763.913	-1763.913	-1799.87	-1799.88	-1799.68	17.62	20.87	37.01	-1763.789	-1763.788	-1763.789	-1799.88	-1798.43	-1798.44	14.91	24.57	29.8
SISRS_contig-11219000032.fasta	47	227	33.265	0.546	0.33	0.433	0.781847908006903	8.59626552749814	CDS	0.641025641025641	0.358974358974359	-2068.361	-2068.361	-2068.361	-2122.29	-2122.36	-2122.32	29.37	38.3	32.35	-2068.285	-2068.286	-2068.286	-2122.29	-2121.83	-2121.84	41.1	33.36	15.62
SISRS_contig-11219000099.fasta	39	225	36.114	0.653	0.396	0.285	0.730026967589779	9.26525733657289	NA	0.67741935483871	0.32258064516129	-1812.53	-1812.53	-1812.53	-1858.91	-1858.91	-1858.92	20.18	31.64	34.76	-1812.56	-1812.56	-1812.56	-1858.91	-1858.46	-1858.47	10.93	11.88	47.74
SISRS_contig-11220000129.fasta	25	226	12.708	0.642	0.381	0.329	0.749523654799247	9.26984030837806	unannotated	0.473684210526316	0.526315789473684	-1747.348	-1747.348	-1747.347	-1773.32	-1773.34	-1773.3	25.11	29.3	49.74	-1747.272	-1747.797	-1748.757	-1773.32	-1775.15	-1775.2	57.49	20.13	22.42
SISRS_contig-1122000040.fasta	33	323	21.353	0.706	0.427	0.291	0.721777743540362	5.66817767025801	intron	0.444444444444444	0.555555555555556	-2615.693	-2615.692	-2615.692	-2655.49	-2655.43	-2655.44	18.29	33.02	39.6	-2615.791	-2618.615	-2618.615	-2655.49	-2657.93	-2657.96	57.9	12.97	18.28
SISRS_contig-11222000183.fasta	42	226	27.434	0.704	0.363	0.531	0.7986108746074	10.2549123289356	unannotated	0.628571428571429	0.371428571428571	-1994.002	-1994.002	-1994.002	-2046.36	-2046.16	-2046.15	26.9	30.27	40.31	-1994.049	-1994.049	-1990.125	-2046.36	-2045.95	-2045.83	8.67	8.81	78.25
SISRS_contig-11223000067.fasta	44	226	16.422	0.721	0.412	0.347	0.803069095903346	8.63877322186447	intron	0.641025641025641	0.358974358974359	-2116.565	-2116.565	-2113.997	-2158.18	-2158.13	-2157.65	21.59	9.01	60.58	-2116.346	-2120.677	-2121.096	-2158.18	-2162.93	-2162.96	36.49	42.16	22.91
SISRS_contig-11223000188.fasta	27	225	30.551	0.547	0.289	0.507	0.728423379194967	7.50508529833221	intron	0.428571428571429	0.571428571428571	-1527.28	-1527.137	-1527.137	-1553.76	-1553.83	-1553.64	41.02	20.97	36.96	-1527.283	-1527.515	-1527.532	-1553.76	-1555.11	-1555.12	41.83	36.19	19.75
SISRS_contig-11224000003.fasta	29	225	23.111	0.644	0.338	0.336	0.556185389390876	5.07614562898304	intron	0.454545454545455	0.545454545454545	-1740.926	-1737.282	-1740.926	-1770.45	-1769.15	-1770.48	42	22.86	24.84	-1741.006	-1741.006	-1741.007	-1770.45	-1770.2	-1770.21	7.43	49.78	17.38
SISRS_contig-11224000034.fasta	40	224	56.395	0.254	0.125	0.573	0.846468255509573	12.9679169314404	NA	0.647058823529412	0.352941176470588	-894.913	-894.913	-894.913	-933.02	-933.089	-933.081	9.37	34.37	13.17	-895.471	-893.012	-895.471	-933.02	-932.614	-932.629	8	85.67	4.2
SISRS_contig-11224000047.fasta	43	225	6.574	0.716	0.467	0.451	0.775752677576918	7.67093242724776	intron	0.6	0.4	-2412.233	-2411.758	-2412.233	-2463.9	-2463.34	-2464.07	33.44	40.21	26.61	-2412.445	-2422.781	-2422.781	-2463.9	-2470.59	-2470.61	62.87	21.03	17.37
SISRS_contig-11229000061.fasta	39	225	13.254	0.662	0.387	0.375	0.796197720060465	9.75024578856934	intron	0.588235294117647	0.411764705882353	-1907.031	-1908.219	-1904.771	-1972.97	-1973.5	-1971.34	14.41	14.1	72.15	-1906.626	-1909.741	-1909.741	-1972.97	-1975.86	-1975.87	67.42	10.58	16.55
SISRS_contig-11229000100.fasta	28	225	18.27	0.573	0.378	0.525	0.692065126507526	8.58256168927541	CDS	0.428571428571429	0.571428571428571	-1625.564	-1625.565	-1625.565	-1654.44	-1654.69	-1654.8	41.22	32.33	27.31	-1625.478	-1625.484	-1625.377	-1654.44	-1654.08	-1653.93	24.64	27.35	50.22
SISRS_contig-1123000017.fasta	43	325	41.281	0.634	0.397	0.365	0.72830976645414	8.47250164679011	intron	0.641025641025641	0.358974358974359	-2816.487	-2816.486	-2816.486	-2868.29	-2868.38	-2868.26	27.43	37.47	31.19	-2816.364	-2816.364	-2816.352	-2868.29	-2866.82	-2866.72	36.39	33.36	24.98
SISRS_contig-11230000170.fasta	38	225	34.316	0.396	0.236	0.445	0.773796930831785	9.08575173266366	NA	0.566666666666667	0.433333333333333	-1296.837	-1296.837	-1296.837	-1358.56	-1358.58	-1358.54	25.42	58.8	13.29	-1296.765	-1298.106	-1300.044	-1358.56	-1362.02	-1362.17	33.23	52.33	14.25
SISRS_contig-11230000187.fasta	30	227	44.758	0.344	0.141	0.367	0.860324516702766	11.7161471283359	unannotated	0.52	0.48	-991.028	-991.028	-991.028	-1033.71	-1033.68	-1033.68	23.97	10.03	12.6	-991.095	-991.095	-991.095	-1033.71	-1033.78	-1033.76	25.37	1.8	17.4
SISRS_contig-11231000019.fasta	35	226	15.879	0.752	0.394	0.367	0.769676176874215	10.2010454246428	lnc_RNA	0.444444444444444	0.555555555555556	-2063.275	-2063.275	-2063.275	-2101.48	-2101.52	-2101.46	38.04	36.04	23.76	-2063.457	-2064.923	-2065.003	-2101.48	-2103.24	-2103.34	58.59	24.72	16.16
SISRS_contig-11231000180.fasta	42	226	39.086	0.42	0.265	0.666	0.776373890336025	8.51286777010049	NA	0.676470588235294	0.323529411764706	-1759.162	-1759.163	-1759.163	-1817.2	-1817.27	-1817.19	47.71	12.83	32.5	-1758.81	-1759.58	-1759.58	-1817.2	-1818.34	-1818.32	76.72	10.04	9.87
SISRS_contig-11232000086.fasta	25	225	22.756	0.578	0.342	0.426	0.758808843029028	5.52732294888142	unannotated	0.368421052631579	0.631578947368421	-1539.224	-1539.224	-1537.537	-1603.63	-1603.59	-1603.23	12.92	21.01	13.83	-1538.988	-1538.988	-1538.988	-1603.63	-1603.9	-1603.9	27.4	36.96	20.99
SISRS_contig-11232000105.fasta	39	226	32.55	0.5	0.261	0.387	0.831197096315193	12.4625058074855	unannotated	0.6	0.4	-1487.212	-1486.374	-1487.181	-1529.69	-1529.24	-1529.64	10.46	18.82	60.18	-1487.615	-1487.615	-1487.615	-1529.69	-1529.28	-1529.26	10.28	16.97	36.47
SISRS_contig-11233000057.fasta	45	225	42.351	0.444	0.227	0.484	0.85182495482546	10.3072157208834	NA	0.675675675675676	0.324324324324324	-1307.239	-1307.239	-1304.286	-1364.03	-1364.03	-1364	18.93	22.23	48.92	-1308.251	-1308.57	-1308.251	-1364.03	-1363.97	-1363.96	39.58	19.95	23.83
SISRS_contig-11233000193.fasta	44	226	5.501	0.398	0.288	0.622	0.835847531148236	9.96919658124669	CDS	0.611111111111111	0.388888888888889	-1700.249	-1700.249	-1700.249	-1777.07	-1777.02	-1777	33.39	26.41	38.38	-1699.393	-1699.358	-1697.811	-1777.07	-1776.76	-1776.65	31.84	15.68	47.17
SISRS_contig-11234000130.fasta	47	225	22.392	0.511	0.271	0.343	0.84336169829844	8.42583243356434	unannotated	0.625	0.375	-1507.029	-1507.029	-1507.029	-1559.09	-1559.19	-1559.07	32.55	5.9	35.16	-1506.86	-1506.86	-1506.86	-1559.09	-1559.03	-1559.03	57.04	7.53	17.35
SISRS_contig-11235000056.fasta	34	226	33.446	0.553	0.314	0.34	0.754970239330431	9.37932307041174	CDS	0.5	0.5	-1666.608	-1665.795	-1666.15	-1700.9	-1700.84	-1700.86	30.3	40.76	32.52	-1666.781	-1665.084	-1666.781	-1700.9	-1700.05	-1700.23	22.94	59.62	15.27
SISRS_contig-11237000015.fasta	29	220	47.414	0.309	0.127	0.325	0.855458699289254	9.68900201310413	unannotated	0.409090909090909	0.590909090909091	-855.592	-855.592	-855.592	-878.204	-878.188	-878.175	15.67	49.12	7.78	-855.358	-855.358	-855.358	-878.204	-877.785	-877.798	35.36	43.92	3.43
SISRS_contig-11237000092.fasta	34	225	41.072	0.551	0.293	0.336	0.771967073176933	6.26739119787639	lnc_RNA	0.666666666666667	0.333333333333333	-1590.841	-1589.559	-1590.903	-1620.13	-1619.65	-1620.15	32.71	47.15	12.32	-1590.255	-1590.811	-1590.802	-1620.13	-1620.95	-1621.02	48.23	41.53	8.67
SISRS_contig-11239000105.fasta	39	225	20.376	0.684	0.449	0.322	0.722276842228443	8.77817546764139	intron	0.516129032258065	0.483870967741935	-2148.849	-2148.849	-2148.849	-2202.28	-2202.32	-2202.35	38.48	34.88	19.04	-2148.819	-2148.819	-2148.496	-2202.28	-2202.91	-2202.82	14.43	49.51	21.27
SISRS_contig-11239000116.fasta	41	225	9.583	0.68	0.471	0.359	0.777517572992223	7.2757814887184	unannotated	0.571428571428571	0.428571428571429	-2127.549	-2127.55	-2127.55	-2183.75	-2183.98	-2183.95	19.46	35.64	45.64	-2127.49	-2128.138	-2128.16	-2183.75	-2184.68	-2184.68	47.62	16.44	33.38
SISRS_contig-11240000037.fasta	28	225	47.381	0.302	0.089	0.288	0.861825110563746	11.584242639445	intron	0.541666666666667	0.458333333333333	-840.923	-840.923	-838.625	-868.19	-868.194	-868.058	8.8	0	48.4	-841.265	-845.739	-845.739	-868.19	-872.54	-872.538	87.07	0.57	1.27
SISRS_contig-1124000004.fasta	31	323	27.314	0.616	0.307	0.31	0.762349192813496	6.90044098095634	intron	0.538461538461538	0.461538461538462	-2403.255	-2404.051	-2404.051	-2451.46	-2451.84	-2451.85	33.98	46.02	19.21	-2403.096	-2403.096	-2403.096	-2451.46	-2451.19	-2451.21	45.91	31.1	23.8
SISRS_contig-1124000032.fasta	26	321	41.637	0.564	0.262	0.337	0.76223999025526	7.06147725778955	intron	0.363636363636364	0.636363636363636	-1900.241	-1900.241	-1900.241	-1915.86	-1915.78	-1915.89	26.5	47.64	18.3	-1900.127	-1905.868	-1905.868	-1915.86	-1919.68	-1919.66	76.87	12.14	10.27
SISRS_contig-1124000148.fasta	48	551	4.443	0.377	0.201	0.322	0.919779895061249	9.25301909162192	intron	0.625	0.375	-3275.446	-3275.446	-3275.446	-3342.98	-3342.95	-3343.05	25.75	31.39	39.88	-3275.255	-3270.604	-3275.255	-3342.98	-3341.5	-3342.16	14.37	48.06	30.07
SISRS_contig-11241000102.fasta	35	225	16.863	0.658	0.382	0.456	0.768219347262177	6.88316252192321	unannotated	0.642857142857143	0.357142857142857	-1906.742	-1907.06	-1907.06	-1938.6	-1938.66	-1938.71	48.48	20.94	21.96	-1906.59	-1906.59	-1906.59	-1938.6	-1939.75	-1939.75	45.37	29.26	22.19
SISRS_contig-11241000117.fasta	33	226	41.231	0.5	0.235	0.325	0.783131532090163	10.6168720675052	unannotated	0.592592592592593	0.407407407407407	-1328.697	-1328.468	-1328.697	-1364.33	-1364.09	-1364.33	5.02	40.57	41.42	-1328.266	-1335.798	-1335.798	-1364.33	-1372.67	-1372.66	93.76	2.8	2.1
SISRS_contig-11241000187.fasta	45	223	39.382	0.574	0.318	0.421	0.819595009172321	10.8871925325673	intron	0.594594594594595	0.405405405405405	-1602.679	-1602.678	-1602.679	-1648.94	-1648.92	-1648.97	49.47	36.28	2.13	-1602.728	-1604.009	-1605.084	-1648.94	-1650.97	-1651.16	42.24	58.19	0
SISRS_contig-11242000081.fasta	46	226	43.709	0.482	0.261	0.468	0.735138157676342	10.7405268845445	CDS	0.631578947368421	0.368421052631579	-1502.229	-1502.252	-1502.368	-1547.61	-1547.49	-1547.71	38.65	49.66	13.08	-1501.955	-1501.955	-1501.955	-1547.61	-1548.55	-1548.53	35.99	16.79	43.61
SISRS_contig-11243000019.fasta	30	226	42.021	0.438	0.177	0.32	0.833307021685449	12.1260595133889	unannotated	0.375	0.625	-1049.189	-1049.189	-1049.189	-1082.09	-1082	-1082.12	28.75	10.75	30.98	-1049.15	-1049.15	-1048.525	-1082.09	-1080.95	-1080.81	13	10.33	9.2
SISRS_contig-11243000048.fasta	27	225	11.737	0.613	0.364	0.375	0.769344725210958	6.26470688273851	unannotated	0.45	0.55	-1705.997	-1705.998	-1705.998	-1743.6	-1743.69	-1743.85	30.37	33.79	30.59	-1706.281	-1706.737	-1706.737	-1743.6	-1744.43	-1744.41	55.09	23.1	16.36
SISRS_contig-11243000183.fasta	34	225	36.209	0.596	0.316	0.396	0.78079022684984	10.7392449243707	unannotated	0.551724137931034	0.448275862068966	-1555.248	-1555.249	-1555.043	-1608.55	-1608.7	-1608.49	22.81	36.27	11.9	-1555.205	-1554.424	-1555.207	-1608.55	-1608.15	-1608.17	26.15	9.88	32.65
SISRS_contig-11244000182.fasta	39	226	38.859	0.504	0.199	0.359	0.878489594396704	12.3723957314074	intron	0.580645161290323	0.419354838709677	-1276.188	-1276.188	-1276.188	-1316.82	-1316.74	-1316.84	34.18	17.23	2.73	-1276.005	-1281.729	-1281.729	-1316.82	-1321.57	-1321.53	69.57	1.63	0.12
SISRS_contig-11246000106.fasta	25	225	33.796	0.507	0.253	0.414	0.788945346509244	7.55088440763717	NA	0.333333333333333	0.666666666666667	-1254.978	-1254.978	-1254.978	-1277.09	-1276.95	-1276.9	9.98	47.19	30.97	-1255.085	-1255.561	-1255.659	-1277.09	-1276.32	-1276.36	61.75	16.06	19.42
SISRS_contig-11247000038.fasta	35	225	35.517	0.44	0.267	0.419	0.794085395924362	11.6511263093231	CDS	0.548387096774194	0.451612903225806	-1315.627	-1315.627	-1315.626	-1360.78	-1360.78	-1360.74	15.55	40.17	35.16	-1314.87	-1314.87	-1314.87	-1360.78	-1360.32	-1360.3	19.16	29.01	21.45
SISRS_contig-11248000033.fasta	26	225	19.385	0.622	0.36	0.437	0.744677518467648	10.152260396236	lnc_RNA	0.55	0.45	-1713.876	-1711.954	-1713.876	-1746.67	-1746.11	-1746.75	26.55	43.38	22.44	-1713.947	-1715.241	-1715.319	-1746.67	-1747.72	-1747.74	21.97	45.31	30.13
SISRS_contig-11248000191.fasta	35	225	26.197	0.693	0.4	0.369	0.74825610301595	11.4541614261834	unannotated	0.655172413793103	0.344827586206897	-1922.772	-1922.772	-1922.772	-1968.68	-1968.7	-1968.7	50.52	24.62	20.25	-1922.596	-1922.596	-1922.596	-1968.68	-1968.82	-1968.77	19.52	12.8	53.84
SISRS_contig-11249000161.fasta	25	226	20.23	0.646	0.35	0.375	0.744716104515704	9.74381973140869	intron	0.315789473684211	0.684210526315789	-1505.953	-1505.953	-1505.953	-1545.47	-1545.4	-1545.5	36.27	29.84	29.64	-1505.8	-1507.003	-1505.969	-1545.47	-1546.13	-1545.92	26.85	27.93	32.52
SISRS_contig-11250000162.fasta	28	225	43.397	0.467	0.28	0.599	0.750314952716	6.1713620516256	CDS	0.391304347826087	0.608695652173913	-1302.082	-1302.624	-1302.624	-1337.21	-1337.3	-1337.27	36.85	24.2	30.99	-1302.033	-1301.745	-1302.034	-1337.21	-1335.66	-1335.75	36.45	23.69	40.04
SISRS_contig-1125000140.fasta	32	322	20.691	0.652	0.363	0.264	0.783263713546893	7.88140006284801	unannotated	0.5	0.5	-2608.808	-2608.749	-2608.807	-2660.86	-2660.5	-2660.79	30.35	28.63	34.59	-2608.786	-2609.924	-2609.924	-2660.86	-2662.23	-2662.19	45.22	24.17	23.96
SISRS_contig-1125000159.fasta	26	286	38.583	0.549	0.234	0.357	0.760725062675671	5.58257832306789	unannotated	0.421052631578947	0.578947368421053	-1700.949	-1699.508	-1700.948	-1730	-1729.82	-1729.81	18.2	35.13	35.67	-1700.881	-1700.881	-1700.088	-1730	-1728.93	-1728.84	39.48	13.84	40.1
SISRS_contig-11252000014.fasta	36	225	18.605	0.56	0.36	0.789	0.792510794653691	5.94802157709198	NA	0.633333333333333	0.366666666666667	-1977.557	-1976.814	-1977.557	-2041.62	-2041.53	-2041.69	31.5	27.97	27.89	-1977.593	-1976.066	-1977.599	-2041.62	-2040.61	-2040.7	8.54	37.91	34.2
SISRS_contig-11252000144.fasta	29	226	24.382	0.655	0.323	0.375	0.721794471186111	10.6722722854374	intron	0.434782608695652	0.565217391304348	-1775.085	-1775.086	-1775.086	-1807.39	-1807.56	-1807.61	26.59	25.71	44.34	-1774.987	-1775.743	-1773.799	-1807.39	-1808.17	-1808.02	21.22	23.81	46.49
SISRS_contig-11253000103.fasta	40	225	41.956	0.427	0.236	0.403	0.825154369603501	11.7805425130891	intron	0.636363636363636	0.363636363636364	-1315.143	-1315.143	-1315.143	-1347.88	-1347.87	-1347.94	7.08	25.93	27	-1315.388	-1315.388	-1315.388	-1347.88	-1348.05	-1348.04	14	7.1	30.47
SISRS_contig-11254000032.fasta	37	225	40.505	0.458	0.249	0.347	0.770532824349006	12.0198083342841	UTR	0.516129032258065	0.483870967741935	-1339.636	-1339.63	-1339.636	-1388.27	-1388.25	-1388.3	15.59	30.92	16.83	-1339.355	-1342.005	-1342.005	-1388.27	-1390.95	-1390.95	49.9	5.5	4.77
SISRS_contig-11254000061.fasta	46	225	20.454	0.693	0.364	0.442	0.848280788474519	6.43445906897781	intron	0.631578947368421	0.368421052631579	-1926.17	-1926.17	-1926.17	-1994.37	-1994.46	-1994.37	17.77	17.15	18.29	-1926.085	-1926.086	-1926.085	-1994.37	-1994.16	-1994.12	25.07	21.97	23.95
SISRS_contig-11254000107.fasta	25	225	21.956	0.516	0.267	0.423	0.802477536738107	11.1432902991681	lnc_RNA	0.3	0.7	-1294.887	-1294.887	-1294.887	-1329.29	-1329.31	-1329.15	24.75	34.55	38.72	-1294.785	-1297.911	-1294.462	-1329.29	-1331.98	-1331.31	20	11.4	67.02
SISRS_contig-11254000191.fasta	37	225	22.282	0.569	0.284	0.362	0.825539595336673	9.51475682197008	intron	0.59375	0.40625	-1655.131	-1655.131	-1655.131	-1709.57	-1709.7	-1709.41	25.11	65.91	5.67	-1653.949	-1653.949	-1653.946	-1709.57	-1709.38	-1709.31	46.71	8.34	30.73
SISRS_contig-11255000052.fasta	35	291	19.813	0.656	0.371	0.344	0.773050613609682	8.94262421224788	NA	0.733333333333333	0.266666666666667	-2393.98	-2393.979	-2393.98	-2432.87	-2432.88	-2432.95	29.55	10.77	10.45	-2393.861	-2393.861	-2393.861	-2432.87	-2432.64	-2432.69	23.6	46.75	15.9
SISRS_contig-11255000144.fasta	31	226	46.36	0.46	0.265	0.44	0.769728693201112	9.76346524588974	intron	0.5	0.5	-1288.051	-1288.051	-1288.051	-1314.12	-1314.03	-1314.15	28.89	15.03	10.4	-1288.196	-1288.798	-1288.798	-1314.12	-1315.34	-1315.33	62.75	6.85	16.21
SISRS_contig-11255000164.fasta	38	277	44.528	0.451	0.224	0.391	0.754896616520199	7.94659464121223	CDS	0.6	0.4	-1531.356	-1531.356	-1531.356	-1573.31	-1573.2	-1573.27	14.64	56.78	13.37	-1531.497	-1531.496	-1531.366	-1573.31	-1573.17	-1573.15	0.8	12.9	66.2
SISRS_contig-11256000030.fasta	46	309	3.046	0.686	0.324	0.326	0.80767262881418	9.4054810782281	unannotated	0.605263157894737	0.394736842105263	-2794.041	-2794.041	-2792.116	-2914.8	-2914.8	-2914.55	25.85	27.8	45.72	-2794.179	-2794.179	-2794.179	-2914.8	-2915.29	-2915.28	55	20.18	11.49
SISRS_contig-11257000048.fasta	39	225	17.493	0.724	0.449	0.434	0.779585561794873	5.50224942915799	lnc_RNA	0.606060606060606	0.393939393939394	-2254.399	-2254.399	-2254.399	-2300.87	-2300.89	-2300.84	44.6	22.18	28.88	-2254.19	-2254.249	-2254.249	-2300.87	-2300.35	-2300.38	34.85	44.55	12.9
SISRS_contig-11257000186.fasta	25	225	15.111	0.676	0.382	0.337	0.731257982639647	5.95199623076915	unannotated	0.35	0.65	-1686.773	-1686.773	-1686.111	-1711.02	-1711	-1710.64	36.91	9.74	52.24	-1686.707	-1689.908	-1690.485	-1711.02	-1714.69	-1714.74	52.28	27.22	22.06
SISRS_contig-11258000012.fasta	29	213	38.368	0.446	0.178	0.451	0.804679344849748	9.72251195435403	UTR	0.454545454545455	0.545454545454545	-1045.635	-1045.635	-1045.635	-1101.23	-1101.27	-1101.33	29.78	4.96	33.92	-1045.412	-1045.412	-1045.412	-1101.23	-1101.31	-1101.3	0	2.2	5.4
SISRS_contig-11258000070.fasta	48	226	15.404	0.642	0.327	0.395	0.839151234853504	10.6712742618865	unannotated	0.65	0.35	-1805.721	-1805.721	-1805.721	-1902.34	-1902.29	-1902.38	13.3	30.92	14.38	-1805.696	-1805.914	-1805.914	-1902.34	-1903.5	-1903.5	24.63	16.12	15.32
SISRS_contig-11263000017.fasta	32	225	34.806	0.613	0.329	0.367	0.750410369237003	10.9890408752368	intron	0.592592592592593	0.407407407407407	-1578.326	-1578.326	-1578.281	-1613.11	-1613.03	-1613.08	16.62	57.03	18.32	-1578.6	-1578.697	-1578.697	-1613.11	-1614.06	-1614.06	66.87	9.83	8
SISRS_contig-11263000131.fasta	26	226	33.203	0.544	0.27	0.419	0.788032800334312	10.8317626358571	intron	0.380952380952381	0.619047619047619	-1307.238	-1307.238	-1307.238	-1334.82	-1334.92	-1334.9	13.52	22.46	41.9	-1307.161	-1311.913	-1311.912	-1334.82	-1339.79	-1339.78	78.48	3.33	3.43
SISRS_contig-11264000015.fasta	39	225	5.117	0.738	0.48	0.301	0.780176944655913	5.83529889905789	lnc_RNA	0.53125	0.46875	-2166.273	-2166.489	-2165.849	-2215.28	-2215.58	-2215.08	37.31	25.84	33.8	-2166.011	-2167.598	-2167.006	-2215.28	-2216.85	-2216.76	32.41	10.8	57.25
SISRS_contig-11264000048.fasta	46	225	13.179	0.778	0.529	0.285	0.720827954950877	8.1906167375571	intron	0.666666666666667	0.333333333333333	-2600.515	-2601.597	-2601.597	-2666.35	-2667	-2666.95	36.64	24.47	32.34	-2600.362	-2600.362	-2600.362	-2666.35	-2665.62	-2665.58	49.59	18.94	17.91
SISRS_contig-11265000025.fasta	31	228	31.876	0.627	0.325	0.298	0.697448092159311	8.6101006954588	unannotated	0.48	0.52	-1689.286	-1689.286	-1689.286	-1731.13	-1731.35	-1731.34	51.21	19.06	23.08	-1689.268	-1689.267	-1689.268	-1731.13	-1730.71	-1730.71	9.93	32.98	43.03
SISRS_contig-11265000126.fasta	34	226	29.711	0.593	0.283	0.343	0.67891120400214	10.1769506744452	intron	0.535714285714286	0.464285714285714	-1570.241	-1570.241	-1570.241	-1651.62	-1651.63	-1651.62	61.42	7.97	11.93	-1570.25	-1575.616	-1575.617	-1651.62	-1656.77	-1656.76	53.52	17.7	17.16
SISRS_contig-11266000007.fasta	33	226	18.571	0.575	0.398	0.656	0.755650040805	11.0996049127346	NA	0.642857142857143	0.357142857142857	-1944.192	-1944.397	-1943.433	-1994.64	-1993.77	-1994.25	24.37	28.15	48.65	-1943.798	-1943.798	-1943.798	-1994.63	-1992.74	-1992.71	12.24	57.7	17.36
SISRS_contig-11267000078.fasta	45	225	22.578	0.627	0.413	0.367	0.806358257486789	9.36329838465807	intron	0.631578947368421	0.368421052631579	-2157.966	-2155.671	-2158.719	-2230.31	-2228.17	-2230.3	44.5	41.9	6.12	-2158.28	-2158.28	-2158.28	-2230.31	-2230.16	-2230.17	37.44	25.28	11
SISRS_contig-11267000157.fasta	44	224	24.645	0.665	0.357	0.368	0.802577945305047	9.94557227373503	intron	0.621621621621622	0.378378378378378	-1925.505	-1925.469	-1925.505	-1984.88	-1984.75	-1984.84	28.62	26.28	21.85	-1925.178	-1925.178	-1925.178	-1984.88	-1983.83	-1983.82	33.64	36.17	26.48
SISRS_contig-11268000004.fasta	29	225	43.142	0.32	0.182	0.463	0.815500919072468	10.5710615028416	NA	0.409090909090909	0.590909090909091	-1021.189	-1021.188	-1021.188	-1060.69	-1060.78	-1060.76	31	33.29	30.05	-1021.248	-1021.222	-1021.222	-1060.69	-1061.86	-1061.85	0	23.5	4.8
SISRS_contig-11268000121.fasta	46	226	20.796	0.677	0.456	0.378	0.782192730390614	8.87368680289598	NA	0.657894736842105	0.342105263157895	-2331.482	-2331.482	-2331.482	-2385.81	-2385.83	-2385.88	34.88	22.87	38.36	-2331.45	-2332.687	-2332.687	-2385.81	-2387.15	-2387.12	64.42	8.76	24.85
SISRS_contig-11268000173.fasta	27	225	34.486	0.689	0.324	0.367	0.735825046484231	8.22116206058173	NA	0.727272727272727	0.272727272727273	-1771.078	-1771.09	-1771.091	-1792.32	-1792.44	-1792.45	15.37	26.43	35.57	-1771.299	-1771.299	-1771.299	-1792.32	-1792.38	-1792.32	27.24	25.55	NA
SISRS_contig-11270000042.fasta	46	225	26.792	0.644	0.396	0.418	0.800097617896663	11.2083388185193	intron	0.615384615384615	0.384615384615385	-2064.039	-2064.039	-2062.64	-2118.61	-2118.62	-2118.29	38.62	24.82	38.41	-2063.594	-2063.594	-2063.594	-2118.61	-2118.2	-2118.21	13.93	42.32	37.09
SISRS_contig-11270000096.fasta	32	225	38.444	0.36	0.204	0.365	0.811412013858538	11.7255344574382	CDS	0.44	0.56	-1162.218	-1162.218	-1160.368	-1185.82	-1185.88	-1185.47	27.59	35.04	33.07	-1162.013	-1169.052	-1170.452	-1185.82	-1191.84	-1191.97	52.63	33.94	13.28
SISRS_contig-11272000165.fasta	46	240	7.491	0.658	0.421	0.529	0.820052806313755	NA	UTR	0.641025641025641	0.358974358974359	-2414.913	-2408.42	-2414.588	-2483.11	-2480.68	-2482.86	15.22	60.01	18.03	-2414.961	-2417.287	-2417.287	-2483.11	-2485.06	-2485.05	40.01	20.68	37.51
SISRS_contig-11275000008.fasta	28	226	23.23	0.562	0.319	0.433	0.80469890917522	5.5503522021355	UTR	0.652173913043478	0.347826086956522	-1500.837	-1500.837	-1500.837	-1535.11	-1535.02	-1535.05	9.98	12.63	9.08	-1501.272	-1500.875	-1502.498	-1535.11	-1536.41	-1536.65	19.17	25.51	19.47
SISRS_contig-11277000120.fasta	44	226	37.51	0.584	0.358	0.394	0.799415769468314	12.1871916892443	NA	0.631578947368421	0.368421052631579	-1852.247	-1852.43	-1852.43	-1905.13	-1905.33	-1905.29	57.73	27.49	7.23	-1852.45	-1862.118	-1862.399	-1905.13	-1911.02	-1911.08	86.71	9.32	3.14
SISRS_contig-11278000089.fasta	29	225	16.291	0.707	0.418	0.39	0.747194865930808	5.94828354784777	intron	0.44	0.56	-1819.869	-1819.869	-1818.482	-1852.67	-1852.78	-1851.79	49.06	14.98	31.65	-1819.892	-1818.719	-1819.892	-1852.67	-1852.08	-1852.21	21.94	55.06	14.48
SISRS_contig-11279000077.fasta	42	225	27.788	0.64	0.36	0.439	0.810888410651832	9.47374425629278	lnc_RNA	0.6	0.4	-1983.979	-1983.979	-1983.979	-2041.67	-2041.71	-2041.62	20.87	30.7	49.72	-1984.23	-1991.293	-1991.293	-2041.67	-2046.98	-2046.96	72.98	11.19	14.97
SISRS_contig-11280000159.fasta	48	226	3.494	0.624	0.319	0.371	0.868577746600048	7.45567610842157	lnc_RNA	0.634146341463415	0.365853658536585	-1859.533	-1859.533	-1859.424	-1922.44	-1922.4	-1922.32	18.82	37.17	7.9	-1859.767	-1859.767	-1859.767	-1922.44	-1923.21	-1923.21	40.42	3.03	13.67
SISRS_contig-1128000067.fasta	42	324	15.381	0.719	0.435	0.365	0.759367044180059	12.6389682211863	intron	0.583333333333333	0.416666666666667	-3180.505	-3180.506	-3180.424	-3242.59	-3242.63	-3242.31	37.58	17.14	24.08	-3180.476	-3181.356	-3182.204	-3242.59	-3244.35	-3244.58	36.72	27.37	34.65
SISRS_contig-1128000135.fasta	29	324	40.102	0.565	0.281	0.412	0.740095247598333	6.95843607657187	unannotated	0.5	0.5	-2159.532	-2160.776	-2160.777	-2195.93	-2197.82	-2198.1	36.78	42.41	17.15	-2159.496	-2159.026	-2159.496	-2195.93	-2193.47	-2193.55	11.89	47.68	26.81
SISRS_contig-1128000170.fasta	47	320	39.887	0.537	0.331	0.441	0.792343463000006	8.65364109820634	CDS	0.625	0.375	-2404.201	-2404.2	-2404.201	-2450.06	-2450.19	-2450.21	37.27	38.95	21.45	-2404.421	-2404.361	-2404.606	-2450.06	-2450.23	-2450.4	70.27	14.27	6.26
SISRS_contig-1128000184.fasta	49	460	2.467	0.178	0.065	0.353	0.973730477332034	11.310878440729	unannotated	0.634146341463415	0.365853658536585	-1479.997	-1483.029	-1483.029	-1527.89	-1531	-1530.86	33.73	4.39	6.73	-1479.409	-1483.259	-1483.259	-1527.89	-1530.69	-1530.7	85.73	1.5	8.17
SISRS_contig-11282000018.fasta	35	225	32.343	0.582	0.276	0.375	0.766221795844908	10.7043402731196	intron	0.571428571428571	0.428571428571429	-1634.018	-1634.018	-1634.017	-1669.14	-1669.15	-1669.13	32.8	23.25	44.65	-1634.117	-1636.552	-1636.552	-1669.14	-1671.78	-1671.79	47.95	44.7	7.42
SISRS_contig-11282000070.fasta	37	257	36.271	0.44	0.21	0.312	0.797974769333635	11.3506792704342	UTR	0.516129032258065	0.483870967741935	-1512.022	-1512.022	-1512.022	-1559.23	-1558.96	-1559.03	22.4	35.46	30.5	-1512.638	-1512.539	-1512.637	-1559.23	-1556.73	-1556.84	30.17	11.39	47.21
SISRS_contig-11283000005.fasta	35	226	19.153	0.695	0.447	0.424	0.749923710678041	9.42398363799422	lnc_RNA	0.566666666666667	0.433333333333333	-2042.966	-2042.966	-2042.966	-2085.7	-2085.73	-2085.61	35.51	28.11	26.99	-2043.001	-2041.844	-2042.957	-2085.7	-2084.23	-2084.51	16.12	40.01	28.42
SISRS_contig-11283000074.fasta	37	225	15.856	0.564	0.382	0.671	0.772933962117442	9.82102029196823	CDS	0.566666666666667	0.433333333333333	-1925.032	-1925.032	-1925.032	-1977.72	-1977.65	-1977.62	38.62	28.67	31.25	-1925.106	-1925.105	-1925.106	-1977.72	-1974.98	-1975.07	25.52	49.74	26.61
SISRS_contig-11286000003.fasta	41	225	36.932	0.382	0.209	0.57	0.842573070827717	11.3402174380233	CDS	0.757575757575758	0.242424242424242	-1243.888	-1243.888	-1243.291	-1297.08	-1297.07	-1296.83	57.04	9.37	26.47	-1244.203	-1247.287	-1247.287	-1297.08	-1299.13	-1299.13	39.17	16.8	10.1
SISRS_contig-11287000054.fasta	29	225	18.743	0.653	0.311	0.356	0.76862027207818	11.6976683880296	unannotated	0.347826086956522	0.652173913043478	-1546.861	-1546.861	-1546.861	-1593.55	-1593.48	-1593.68	20.13	30.65	25.87	-1547.062	-1551.338	-1551.338	-1593.55	-1598.06	-1598.07	64.18	8.19	13.46
SISRS_contig-11287000190.fasta	38	225	24.269	0.569	0.298	0.426	0.817020572560675	9.3920781752434	intron	0.548387096774194	0.451612903225806	-1606.58	-1606.58	-1606.58	-1653.22	-1653.34	-1653.38	69.86	8	8.09	-1606.73	-1608.081	-1606.4	-1653.22	-1655.34	-1655.1	41.26	17.02	38.35
SISRS_contig-11288000009.fasta	48	226	12.601	0.686	0.429	0.414	0.811874609660059	5.9804447152121	unannotated	0.625	0.375	-2413.841	-2413.841	-2413.841	-2475.27	-2475.34	-2475.39	49.33	26.67	21.52	-2413.547	-2413.228	-2413.819	-2475.27	-2476.35	-2476.45	35.63	37.35	22.6
SISRS_contig-11288000125.fasta	38	225	30.807	0.596	0.378	0.403	0.769456987060318	13.0956697862962	unannotated	0.548387096774194	0.451612903225806	-1773.825	-1773.825	-1773.825	-1819	-1818.84	-1819	13.97	40.79	33.71	-1772.812	-1773.073	-1772.765	-1819	-1819.32	-1819.33	20.58	19.62	54.48
SISRS_contig-11288000188.fasta	36	210	48.003	0.305	0.171	0.546	0.822605643661608	13.3725132673777	CDS	0.586206896551724	0.413793103448276	-1097.062	-1097.062	-1097.062	-1132.86	-1132.84	-1132.84	22.26	58.45	15.23	-1097.603	-1097.603	-1097.603	-1132.86	-1132.77	-1132.77	11.89	33.2	38.31
SISRS_contig-11288000198.fasta	34	231	37.128	0.528	0.225	0.392	0.823734770501259	9.84112010997298	UTR	0.535714285714286	0.464285714285714	-1360.474	-1360.474	-1360.474	-1407.43	-1407.48	-1407.45	15.04	15.22	56.66	-1360.399	-1360.403	-1360.403	-1407.43	-1406.98	-1407	23.43	26.1	2.51
SISRS_contig-11289000036.fasta	43	225	10.419	0.653	0.409	0.37	0.803092419587805	9.72289119755125	intron	0.6	0.4	-1895.883	-1895.882	-1893.379	-1939.18	-1939.22	-1938.28	18.47	31.27	50.5	-1895.613	-1897.81	-1897.81	-1939.18	-1941.3	-1941.31	40.29	17.21	36.27
SISRS_contig-1129000002.fasta	35	324	23.474	0.639	0.321	0.415	0.79108773429037	11.0744546560996	unannotated	0.464285714285714	0.535714285714286	-2461.768	-2461.768	-2460.683	-2542.29	-2542.3	-2541.85	34.14	23.69	33.81	-2461.814	-2464.395	-2463.161	-2542.29	-2543.84	-2543.74	37.47	19.89	25.45
SISRS_contig-11290000162.fasta	43	220	28.827	0.645	0.35	0.449	0.805615289785995	10.1179305368218	unannotated	0.628571428571429	0.371428571428571	-1895.696	-1895.696	-1895.695	-1938.4	-1938.44	-1938.35	45.31	18.58	29.94	-1896.053	-1902.558	-1902.558	-1938.4	-1944.47	-1944.45	64.59	14.56	19.52
SISRS_contig-1129000131.fasta	36	323	36.085	0.601	0.353	0.381	0.78287539035881	5.69644374073952	intron	0.5	0.5	-2363.405	-2363.405	-2360.857	-2409.07	-2409.08	-2408.03	25.51	28.31	43.06	-2363.083	-2363.083	-2362.403	-2409.07	-2408.47	-2408.32	34.16	15.47	51.82
SISRS_contig-11291000082.fasta	28	225	34.73	0.471	0.204	0.494	0.785401162081241	10.844572198152	intron	0.409090909090909	0.590909090909091	-1188.376	-1187.515	-1184.272	-1217.58	-1217.11	-1216.69	39.93	38.58	23.94	-1188.201	-1188.201	-1188.201	-1217.58	-1218.88	-1218.85	23.79	18.77	41.43
SISRS_contig-11291000158.fasta	38	226	38.298	0.558	0.314	0.315	0.768625978126683	9.46995807990031	intron	0.606060606060606	0.393939393939394	-1570.015	-1570.015	-1570.015	-1625.2	-1625.14	-1625.24	19.55	39.67	30.15	-1569.755	-1570.441	-1570.441	-1625.2	-1626.05	-1626.02	66.35	13.02	15.4
SISRS_contig-11292000141.fasta	42	225	4.646	0.658	0.493	0.468	0.806762178371412	4.94038952609614	CDS	0.628571428571429	0.371428571428571	-2431.251	-2431.251	-2431.251	-2476.67	-2476.71	-2476.64	30.27	44.83	25.05	-2431.343	-2432.211	-2432.211	-2476.67	-2477.82	-2477.8	44.48	29.26	25.73
SISRS_contig-11293000024.fasta	26	226	22.617	0.588	0.292	0.338	0.75641886967598	6.90561639700847	unannotated	0.409090909090909	0.590909090909091	-1486.927	-1486.927	-1486.68	-1516.15	-1516.2	-1516.06	14.05	15.92	37.03	-1487.148	-1487.148	-1487.149	-1516.15	-1515.84	-1515.85	16.46	21.73	33
SISRS_contig-11294000024.fasta	46	226	25.058	0.5	0.341	0.349	0.807696204970676	8.8059247426439	CDS	0.615384615384615	0.384615384615385	-1765.01	-1765.01	-1765.01	-1822.92	-1822.78	-1822.76	22.46	29.28	30.82	-1765.465	-1765.465	-1765.077	-1822.92	-1822.27	-1822.17	17.29	11.06	62.56
SISRS_contig-11294000032.fasta	33	226	25.436	0.668	0.358	0.364	0.750906937699317	7.743720471137	lnc_RNA	0.56	0.44	-1680.948	-1680.948	-1680.948	-1733.17	-1733.19	-1733.21	24.76	26.41	45.6	-1680.946	-1676.441	-1680.946	-1733.17	-1733.09	-1733.55	32.34	14.81	10.42
SISRS_contig-11294000181.fasta	40	225	28.322	0.662	0.373	0.382	0.718804105304312	9.37857512439133	intron	0.628571428571429	0.371428571428571	-1752.145	-1751.37	-1751.348	-1805.92	-1805.63	-1805.92	24.84	45.27	25.78	-1752.085	-1752.084	-1752.085	-1805.92	-1804.65	-1804.69	14.19	44.3	12.49
SISRS_contig-11295000012.fasta	45	225	13.432	0.733	0.44	0.476	0.785862702303401	12.2466144561833	unannotated	0.605263157894737	0.394736842105263	-2321.294	-2313.864	-2321.293	-2376.64	-2375.14	-2376.55	19.94	50.63	22.54	-2321.359	-2324.082	-2324.082	-2376.64	-2379.33	-2379.31	51.63	22.71	23.05
SISRS_contig-11295000074.fasta	25	221	30.588	0.452	0.29	0.534	0.781331716149988	9.69207224001834	CDS	0.35	0.65	-1280.153	-1280.153	-1279.45	-1305.85	-1305.69	-1305.45	24.96	27.79	35.02	-1280.178	-1280.178	-1280.021	-1305.85	-1303.69	-1303.62	28.13	20.76	54.59
SISRS_contig-11296000106.fasta	27	225	22.963	0.698	0.364	0.315	0.701732616262188	9.74716282653841	unannotated	0.285714285714286	0.714285714285714	-1636.399	-1634.216	-1636.4	-1666.23	-1665.05	-1666.21	18.97	45.57	19.98	-1636.674	-1634.494	-1636.674	-1666.22	-1664.32	-1664.7	15.28	50.43	30.67
SISRS_contig-11296000116.fasta	33	225	52.768	0.462	0.191	0.241	0.708995115626054	12.4623226332672	intron	0.555555555555556	0.444444444444444	-1183.012	-1182.766	-1182.765	-1227.03	-1227.02	-1227.04	19.2	14.09	37.64	-1183.087	-1185.62	-1185.62	-1227.03	-1229.96	-1229.93	69.03	5.12	26.42
SISRS_contig-11297000018.fasta	47	225	39.149	0.484	0.311	0.488	0.830094605682141	11.9928955449207	CDS	0.615384615384615	0.384615384615385	-1692.755	-1694.616	-1694.72	-1738.18	-1738.12	-1738.33	43.56	25.58	20.15	-1692.926	-1692.801	-1692.926	-1738.18	-1738.62	-1738.63	47.31	23.1	15.91
SISRS_contig-11297000046.fasta	28	223	37.988	0.489	0.247	0.282	0.719983409422393	9.26959652244747	CDS	0.318181818181818	0.681818181818182	-1261.166	-1261.166	-1260.801	-1292.82	-1292.8	-1292.7	36.19	18.74	23.81	-1261.274	-1261.687	-1261.808	-1292.82	-1293.25	-1293.32	10.49	72.73	13.59
SISRS_contig-11300000046.fasta	32	225	27.014	0.564	0.267	0.341	0.770199549197367	7.30325941287885	intron	0.481481481481481	0.518518518518518	-1436.861	-1437.793	-1437.793	-1460.96	-1461.19	-1461.15	27.61	29.07	25.72	-1436.586	-1437.395	-1434.423	-1460.97	-1461.01	-1460.62	14.34	33.47	31.19
SISRS_contig-11300000124.fasta	45	225	37.284	0.498	0.284	0.395	0.823354312102829	9.79708343879574	CDS	0.641025641025641	0.358974358974359	-1592.681	-1592.681	-1592.68	-1636.61	-1636.69	-1636.59	30.34	24.46	31.92	-1592.631	-1591.633	-1593.22	-1636.61	-1638.41	-1638.52	10.69	42.21	12.83
SISRS_contig-113000148.fasta	33	454	27.119	0.637	0.311	0.385	0.736122106396847	9.96720421918371	unannotated	0.5	0.5	-3239.135	-3239.135	-3239.135	-3306.1	-3306.35	-3306.26	46.34	23.85	29.43	-3239.075	-3255.227	-3255.227	-3306.1	-3319.21	-3319.11	55.46	16.88	25.5
SISRS_contig-113000193.fasta	30	457	37.484	0.6	0.341	0.339	0.737926930230589	12.2168371060182	lnc_RNA	0.5	0.5	-3084.298	-3084.298	-3084.298	-3144.9	-3144.81	-3144.84	33.25	35.33	22.76	-3084.313	-3088.406	-3089.164	-3144.9	-3150.08	-3150.25	43.6	22.47	22.71
SISRS_contig-11301000068.fasta	36	225	16.309	0.711	0.418	0.299	0.742945782373041	9.85531319903752	intron	0.482758620689655	0.517241379310345	-1937.025	-1937.025	-1937.025	-1993.95	-1994.01	-1994.04	31.52	34.38	30.6	-1937.395	-1937.395	-1936.382	-1993.95	-1994.42	-1994.29	17.03	12.92	64.46
SISRS_contig-11302000172.fasta	39	226	37.043	0.708	0.46	0.401	0.687174768625562	9.15033501471154	intron	0.545454545454545	0.454545454545455	-2161.437	-2161.349	-2161.436	-2201.8	-2201.54	-2201.61	30.17	16.17	34.86	-2161.403	-2165.816	-2165.816	-2201.8	-2205.87	-2205.84	57.27	19.15	18.06
SISRS_contig-11305000019.fasta	32	226	30.987	0.54	0.283	0.319	0.794503459181615	12.9555930678893	intron	0.375	0.625	-1405.398	-1405.398	-1405.398	-1459.55	-1459.55	-1459.51	28.95	26.57	29.67	-1405.479	-1411.192	-1411.192	-1459.55	-1463.09	-1463.07	63.74	18.33	15.68
SISRS_contig-11305000103.fasta	45	225	16.721	0.489	0.364	0.635	0.848121260493277	8.95419699733151	NA	0.648648648648649	0.351351351351351	-1891.685	-1891.704	-1889.739	-1940.57	-1940.68	-1939.78	14.95	30.25	46.82	-1891.993	-1891.711	-1891.994	-1940.57	-1940.32	-1940.38	7.73	63.07	9.87
SISRS_contig-11306000048.fasta	25	222	18.414	0.586	0.288	0.399	0.756943004630416	5.975345095957	intron	0.210526315789474	0.789473684210526	-1310.838	-1310.838	-1310.838	-1340.1	-1340.03	-1340.14	32.23	41.5	22.85	-1310.55	-1310.55	-1310.55	-1340.1	-1339.04	-1339.01	52.12	32.96	12.69
SISRS_contig-11306000137.fasta	29	226	33.064	0.597	0.35	0.309	0.682395685048963	8.37458926012944	unannotated	0.458333333333333	0.541666666666667	-1495.202	-1494.563	-1496.881	-1527.01	-1526.75	-1528.01	38.9	34.77	25.18	-1495.202	-1495.201	-1495.152	-1527.01	-1525.31	-1525.21	39.15	15.13	43.56
SISRS_contig-11306000150.fasta	43	227	15.634	0.617	0.322	0.327	0.839531357723816	9.80715170930699	lnc_RNA	0.648648648648649	0.351351351351351	-1805.376	-1805.378	-1805.378	-1860.52	-1860.64	-1860.51	26.06	8.16	46.63	-1805.091	-1806.135	-1806.266	-1860.52	-1862.83	-1862.79	30.73	20.09	33.54
SISRS_contig-11308000044.fasta	26	225	29.248	0.578	0.333	0.369	0.735661687764801	5.70929148435565	unannotated	0.4	0.6	-1493.134	-1495.139	-1495.14	-1520.25	-1520.93	-1520.94	16.29	35.66	38.91	-1493.268	-1495.075	-1494.944	-1520.25	-1522.19	-1522.08	27.11	48.4	26.12
SISRS_contig-11308000054.fasta	26	225	51.453	0.369	0.191	0.394	0.799439086793519	9.04540446078545	unannotated	0.4	0.6	-1039.27	-1039.27	-1039.27	-1055.02	-1055.02	-1055	24.31	13.53	40.02	-1039.049	-1039.383	-1039.231	-1055.02	-1055.47	-1055.39	5.5	19.34	58.38
SISRS_contig-11308000173.fasta	34	225	16.588	0.676	0.44	0.337	0.745496673258002	8.57529789298769	unannotated	0.517241379310345	0.482758620689655	-1993.568	-1993.568	-1993.568	-2043.54	-2043.75	-2043.63	34.03	36.92	29.49	-1993.543	-1993.703	-1993.662	-2043.54	-2043.85	-2043.73	31.14	25.4	42.01
SISRS_contig-11310000033.fasta	35	225	16.698	0.604	0.364	0.326	0.793415317861351	9.71490060580236	unannotated	0.5	0.5	-1734.684	-1734.685	-1731.809	-1774.5	-1774.65	-1773.16	22.67	17.78	54.75	-1734.882	-1735.342	-1735.112	-1774.5	-1775.26	-1775.18	27.04	24.29	41.96
SISRS_contig-11310000042.fasta	27	225	29.679	0.618	0.329	0.417	0.755252249568341	9.92581842640397	NA	0.75	0.25	-1659.608	-1659.608	-1659.608	-1686.53	-1686.55	-1686.55	25.71	35.14	26.55	-1659.482	-1659.482	-1659.482	-1686.53	-1686.62	-1686.65	14.9	26.59	32.84
SISRS_contig-11310000084.fasta	32	225	35.569	0.484	0.289	0.619	0.800156934175644	10.6514576382368	CDS	0.481481481481481	0.518518518518518	-1444.759	-1442.721	-1444.76	-1484.9	-1483.46	-1485.17	29.52	33.13	32.43	-1445.27	-1441.901	-1445.27	-1484.9	-1484.29	-1484.52	17.21	47.99	31.27
SISRS_contig-11310000117.fasta	37	226	12.342	0.646	0.469	0.377	0.732954196791083	6.98222605709662	CDS	0.620689655172414	0.379310344827586	-2609.403	-2607.266	-2609.331	-2685.63	-2684.9	-2685.38	24.76	30.34	29.77	-2609.502	-2605.787	-2611.231	-2685.63	-2687.17	-2687.68	33.73	43.67	20.89
SISRS_contig-11310000123.fasta	34	225	7.007	0.604	0.364	0.552	0.756184025769842	10.7628908984612	NA	0.423076923076923	0.576923076923077	-1671.675	-1671.662	-1668.777	-1750.85	-1751.01	-1749.62	17.55	37.91	43.7	-1671.653	-1685.026	-1685.362	-1750.85	-1763.55	-1763.72	66.85	28.29	3.39
SISRS_contig-11310000188.fasta	41	225	25.236	0.653	0.467	0.623	0.700281944846977	5.0194886596478	CDS	0.657142857142857	0.342857142857143	-2433.453	-2433.453	-2433.453	-2499.89	-2500.14	-2499.94	27.06	33.22	28.26	-2433.518	-2435.861	-2435.427	-2499.89	-2500.93	-2500.75	39.41	39.12	10.68
SISRS_contig-11311000109.fasta	27	225	18.716	0.644	0.329	0.337	0.745102953576154	8.20277718126411	unannotated	0.428571428571429	0.571428571428571	-1705.617	-1705.617	-1705.617	-1751.38	-1751.39	-1751.45	47.94	32.28	21.05	-1705.627	-1707.715	-1707.715	-1751.38	-1754.18	-1754.21	39.52	32.52	26.44
SISRS_contig-11313000191.fasta	45	225	22.746	0.698	0.471	0.491	0.799393763303017	9.96881373008632	unannotated	0.621621621621622	0.378378378378378	-2173.708	-2173.707	-2173.707	-2226.13	-2226.06	-2226.29	32.39	31.41	18.61	-2174.061	-2174.061	-2174.033	-2226.13	-2225.8	-2225.75	41.59	26.79	26.26
SISRS_contig-11314000013.fasta	33	225	26.707	0.716	0.436	0.522	0.724341332122299	10.581564879416	NA	0.551724137931034	0.448275862068966	-2059.078	-2059.078	-2059.078	-2088.66	-2088.68	-2088.64	18.38	40.65	37	-2058.92	-2058.578	-2061.574	-2088.66	-2090.59	-2091.31	30.8	46.36	21.08
SISRS_contig-11314000033.fasta	33	225	10.828	0.684	0.4	0.398	0.780211754004709	9.19370512589198	unannotated	0.444444444444444	0.555555555555556	-1882.696	-1882.696	-1882.697	-1922.7	-1922.66	-1922.8	51.01	16.46	30.36	-1882.732	-1882.732	-1882.732	-1922.7	-1921.6	-1921.6	22.88	28.95	40.08
SISRS_contig-11315000179.fasta	32	225	28.236	0.707	0.418	0.34	0.728310687207897	10.6577669852367	lnc_RNA	0.458333333333333	0.541666666666667	-1899.601	-1899.601	-1898.13	-1954.59	-1954.61	-1954.09	17.68	28.89	44.96	-1899.561	-1901.348	-1901.348	-1954.59	-1956.45	-1956.49	41.77	28.68	22.71
SISRS_contig-11315000180.fasta	25	226	24.832	0.588	0.283	0.317	0.767078414560593	11.0064893938692	lnc_RNA	0.4	0.6	-1435.774	-1435.774	-1435.468	-1460.03	-1460	-1459.96	71.34	2.64	18.9	-1436.179	-1435.825	-1436.034	-1460.03	-1458.65	-1458.77	29.23	20.71	45.2
SISRS_contig-11316000050.fasta	43	225	13.106	0.698	0.431	0.363	0.770735975800224	6.72917103852821	lnc_RNA	0.611111111111111	0.388888888888889	-2397.302	-2397.302	-2396.003	-2448	-2448.29	-2447.51	33.81	16.07	45.81	-2397.273	-2397.273	-2397.273	-2448	-2446.8	-2446.75	27.49	19.32	50.63
SISRS_contig-11316000095.fasta	39	225	35.556	0.569	0.351	0.336	0.770272696819968	9.53413122271654	lnc_RNA	0.59375	0.40625	-1737.427	-1737.433	-1737.427	-1789.45	-1789.39	-1789.41	37.37	23.56	25.13	-1737.066	-1740.953	-1741.663	-1789.45	-1792.8	-1792.89	61.53	11.79	19.96
SISRS_contig-11317000045.fasta	38	225	15.661	0.716	0.471	0.578	0.747487036955986	6.34395046389989	CDS	0.65625	0.34375	-2303.646	-2303.501	-2303.646	-2340.83	-2340.59	-2340.96	37.69	38.62	23.2	-2303.648	-2302.996	-2303.647	-2340.83	-2338.7	-2338.99	24.08	29.73	42.85
SISRS_contig-11317000065.fasta	25	225	34.542	0.622	0.338	0.283	0.663503615952398	10.0036042093975	intron	0.578947368421053	0.421052631578947	-1567.936	-1567.147	-1567.856	-1594.09	-1593.81	-1593.75	30.21	33.94	22.45	-1568.362	-1568.616	-1568.616	-1594.09	-1593.75	-1593.76	35.73	28.91	30.14
SISRS_contig-11317000078.fasta	45	225	23.091	0.676	0.422	0.399	0.754346835790054	8.92005408041104	intron	0.648648648648649	0.351351351351351	-2140.503	-2140.503	-2140.503	-2214	-2213.96	-2214.04	28.24	12.24	46.09	-2140.463	-2140.39	-2140.463	-2214	-2212.69	-2212.78	54.43	22.85	12.56
SISRS_contig-11317000120.fasta	47	288	29.92	0.531	0.267	0.299	0.857661638896491	8.37463906758011	intron	0.615384615384615	0.384615384615385	-2060.767	-2060.768	-2060.767	-2104.56	-2104.71	-2104.68	55.46	7.49	25.8	-2060.803	-2060.804	-2060.803	-2104.56	-2104.38	-2104.37	5.73	15.47	30.27
SISRS_contig-11318000024.fasta	43	226	12.04	0.774	0.531	0.455	0.758001181755449	9.23139514454154	unannotated	0.571428571428571	0.428571428571429	-2338.842	-2338.459	-2338.842	-2410.72	-2409.8	-2410.64	40.07	29.31	15.97	-2338.865	-2338.866	-2338.866	-2410.72	-2410.44	-2410.42	27.59	19.09	46.98
SISRS_contig-11319000174.fasta	35	225	27.556	0.591	0.311	0.414	0.744034271457449	11.9289743779783	unannotated	0.533333333333333	0.466666666666667	-1688.112	-1689.419	-1689.419	-1728.42	-1728.72	-1728.72	48.72	8.79	15.18	-1687.946	-1687.951	-1687.794	-1728.42	-1729.1	-1729.1	18.46	26.85	50.01
SISRS_contig-11320000043.fasta	42	225	16.804	0.564	0.4	0.42	0.785703362896604	9.34201542593795	CDS	0.583333333333333	0.416666666666667	-2091.238	-2091.479	-2091.479	-2144.65	-2144.75	-2144.78	31.66	40.07	27.74	-2091.158	-2091.158	-2091.158	-2144.65	-2144.42	-2144.42	14.08	32.49	36.5
SISRS_contig-11320000096.fasta	37	225	44.505	0.431	0.258	0.442	0.8590379371671	10.3262487187994	CDS	0.633333333333333	0.366666666666667	-1294.953	-1294.953	-1294.953	-1332.06	-1332.08	-1332.07	8.29	27.68	25.4	-1295.322	-1296.625	-1296.625	-1332.06	-1333.8	-1333.78	24.33	17.38	9.77
SISRS_contig-1132000106.fasta	31	321	38.81	0.536	0.293	0.372	0.729359778034197	8.53201996825204	lnc_RNA	0.538461538461538	0.461538461538462	-2108.999	-2108.999	-2108.999	-2135.37	-2135.35	-2135.39	35.67	33.61	27.45	-2108.782	-2107.381	-2108.452	-2135.37	-2133.8	-2134.09	21.6	40.77	40.9
SISRS_contig-1132000119.fasta	30	321	37.342	0.629	0.33	0.312	0.736614593099811	5.73834136308239	unannotated	0.576923076923077	0.423076923076923	-2131.457	-2131.457	-2131.456	-2170.66	-2170.66	-2170.45	28.8	14.15	24.75	-2131.439	-2136.529	-2136.529	-2170.66	-2174.54	-2174.53	6.5	0.4	1.3
SISRS_contig-11321000129.fasta	32	226	19.787	0.633	0.367	0.333	0.784787654413538	10.3610070011931	intron	0.5	0.5	-1615.535	-1615.37	-1615.535	-1655.68	-1655.55	-1655.65	17.21	35.2	25.21	-1615.488	-1617.689	-1618.102	-1655.68	-1657.04	-1657.17	33.56	39.09	18.67
SISRS_contig-11322000002.fasta	35	226	19.735	0.668	0.385	0.385	0.796967426085139	9.61854483975826	unannotated	0.533333333333333	0.466666666666667	-1819.031	-1817.157	-1817.803	-1855.64	-1854.62	-1855.17	24.91	25.05	45.24	-1818.998	-1818.418	-1818.998	-1855.64	-1853.56	-1853.75	8.36	41.63	29.88
SISRS_contig-11322000075.fasta	27	225	31.045	0.551	0.302	0.341	0.783819789374297	5.96532249508937	intron	0.545454545454545	0.454545454545455	-1410.596	-1410.595	-1410.595	-1445.39	-1445.44	-1445.39	49.02	19.33	19.93	-1410.711	-1413.479	-1413.479	-1445.39	-1448.78	-1448.82	79.73	12.31	7.39
SISRS_contig-11323000000.fasta	34	226	51.015	0.35	0.181	0.467	0.825942350624426	11.9238592109996	intron	0.481481481481481	0.518518518518518	-1063.183	-1063.139	-1063.183	-1096.59	-1096.57	-1096.67	30.39	14.49	42.09	-1062.599	-1062.599	-1062.599	-1096.59	-1096.36	-1096.36	15.58	50.33	13.29
SISRS_contig-11323000135.fasta	42	167	26.861	0.545	0.335	0.376	0.803847325331441	10.7567843677769	CDS	0.588235294117647	0.411764705882353	-1278.421	-1278.421	-1278.421	-1317.97	-1317.99	-1318.06	12.34	63.93	22.97	-1278.104	-1281.232	-1281.232	-1317.97	-1320.7	-1320.69	67.58	6.84	23.68
SISRS_contig-11325000175.fasta	26	225	17.111	0.551	0.267	0.712	0.794767713076047	6.30824085866269	UTR	0.421052631578947	0.578947368421053	-1463.158	-1463.159	-1463.162	-1483.57	-1483.54	-1483.56	22.83	16.89	41.09	-1463.173	-1464.756	-1463.146	-1483.57	-1485.57	-1485.39	41.26	12.44	27.37
SISRS_contig-11326000030.fasta	26	226	14.772	0.699	0.403	0.384	0.649474289735435	9.18344241395084	unannotated	0.315789473684211	0.684210526315789	-1746.849	-1748.372	-1747.484	-1793.56	-1793.98	-1793.81	20.81	31.83	40.11	-1747.012	-1747.019	-1747.019	-1793.56	-1792.67	-1792.63	19.42	15.97	53.22
SISRS_contig-11326000079.fasta	34	225	14.288	0.622	0.36	0.347	0.762829251250924	7.63322214062376	intron	0.655172413793103	0.344827586206897	-1845.613	-1845.613	-1845.002	-1887.81	-1887.86	-1887.75	40.26	20.56	41.59	-1845.421	-1847.042	-1847.271	-1887.81	-1889.8	-1889.87	48.31	31.57	18.76
SISRS_contig-11326000156.fasta	27	225	26.14	0.627	0.378	0.429	0.757428602877085	13.6124257631577	intron	0.285714285714286	0.714285714285714	-1559.366	-1559.365	-1559.366	-1583.7	-1583.68	-1583.86	22.11	26.26	39.09	-1559.582	-1559.744	-1559.744	-1583.7	-1584.76	-1584.76	49.67	19.29	25.74
SISRS_contig-11327000144.fasta	36	225	26.988	0.444	0.24	0.512	0.786247389640349	11.4383013569136	intron	0.517241379310345	0.482758620689655	-1452.874	-1452.874	-1452.874	-1496.34	-1496.48	-1496.26	34.68	26.18	23.53	-1453.432	-1455.719	-1455.719	-1496.34	-1497.01	-1497.02	19.12	39.79	23.22
SISRS_contig-11328000124.fasta	32	225	11.847	0.667	0.387	0.373	0.744117750685948	4.78491320705312	intron	0.375	0.625	-1883.902	-1883.902	-1882.748	-1907.62	-1907.75	-1907.06	28.85	32.16	40.36	-1883.878	-1881.956	-1882.09	-1907.62	-1906.44	-1906.73	28.22	45.33	25.95
SISRS_contig-11329000146.fasta	44	225	29.222	0.56	0.298	0.303	0.772768624808602	10.1673512399177	UTR	0.611111111111111	0.388888888888889	-1544.49	-1543.772	-1544.49	-1612.27	-1612.01	-1612.17	25.09	35.13	21.42	-1544.293	-1544.294	-1544.294	-1612.27	-1611.9	-1611.88	39.9	8	13.28
SISRS_contig-11330000138.fasta	33	224	41.572	0.362	0.188	0.404	0.831261684050316	10.0708373554144	intron	0.555555555555556	0.444444444444444	-1131.545	-1131.545	-1131.545	-1163.48	-1163.51	-1163.5	13.93	9.13	29.43	-1130.894	-1132.48	-1132.48	-1163.48	-1164.83	-1164.81	56.6	11.02	23.57
SISRS_contig-1133000139.fasta	38	319	46.486	0.37	0.201	0.365	0.79194073004295	11.462082820809	intron	0.516129032258065	0.483870967741935	-1699.571	-1699.57	-1699.57	-1750.85	-1750.9	-1750.79	31.92	34.62	22.86	-1699.751	-1699.767	-1699.767	-1750.85	-1750.77	-1750.77	28.63	10.42	37.27
SISRS_contig-11331000040.fasta	43	225	11.318	0.582	0.427	0.519	0.786565537165052	10.3279823487944	CDS	0.583333333333333	0.416666666666667	-2440.738	-2439.862	-2440.738	-2509.71	-2509.53	-2509.78	47.33	35.51	17.87	-2440.286	-2440.271	-2440.286	-2509.71	-2509.5	-2509.54	33.72	34.15	30.54
SISRS_contig-11331000138.fasta	38	224	17.246	0.688	0.397	0.302	0.769733451928526	10.4693773968069	intron	0.580645161290323	0.419354838709677	-2055.824	-2055.824	-2053.77	-2099.67	-2099.69	-2098.8	20.57	29.27	48.51	-2055.668	-2056.342	-2052.223	-2099.66	-2101.31	-2100.16	41.06	7.17	25.46
SISRS_contig-11332000031.fasta	36	225	37.642	0.684	0.409	0.488	0.688470436669268	10.7656316898371	lnc_RNA	0.645161290322581	0.354838709677419	-1884.135	-1884.66	-1884.249	-1927.11	-1927.3	-1927.24	29.53	24.63	22.25	-1884.021	-1884.022	-1883.392	-1927.11	-1926.66	-1926.56	25.76	7.39	42.63
SISRS_contig-11332000046.fasta	25	225	35.484	0.542	0.311	0.573	0.766829701097991	5.91335233270937	UTR	0.421052631578947	0.578947368421053	-1316.137	-1316.137	-1316.137	-1353.71	-1353.75	-1353.8	19.02	25.36	30.76	-1316.146	-1316.147	-1316.147	-1353.71	-1353.07	-1353.06	37.53	13.32	25.33
SISRS_contig-11332000198.fasta	37	225	20.889	0.671	0.382	0.388	0.743662203951359	9.87308310280506	intron	0.548387096774194	0.451612903225806	-1932.452	-1932.452	-1932.452	-1989.57	-1989.65	-1989.54	25.98	41.84	27.11	-1932.773	-1936.573	-1936.573	-1989.57	-1993.42	-1993.39	63.37	20.07	16.33
SISRS_contig-11333000072.fasta	28	225	24.429	0.667	0.347	0.284	0.72410951801802	10.4957533917861	UTR	0.391304347826087	0.608695652173913	-1620.543	-1620.543	-1620.543	-1651.62	-1651.43	-1651.47	16.38	31.97	36.04	-1620.017	-1620.017	-1619.714	-1651.62	-1649.6	-1649.48	23.44	22.82	46.84
SISRS_contig-11333000119.fasta	30	226	21.947	0.69	0.407	0.416	0.70598943853034	5.45643005768	unannotated	0.772727272727273	0.227272727272727	-1967.524	-1966.021	-1966.431	-2015.19	-2014.54	-2014.82	21.99	36.84	36.25	-1967.391	-1967.391	-1967.391	-2015.19	-2014.44	-2014.48	54.91	54.85	NA
SISRS_contig-11335000083.fasta	30	225	23.452	0.676	0.418	0.412	0.743636982475923	5.99869954527834	intron	0.64	0.36	-1883.53	-1883.53	-1883.53	-1912.38	-1912.56	-1912.32	34.2	25.48	20.26	-1883.539	-1896.09	-1896.091	-1912.38	-1919.57	-1919.53	57.69	9.21	27.88
SISRS_contig-11336000088.fasta	46	259	11.818	0.707	0.382	0.35	0.787489018313727	11.1538916091898	unannotated	0.605263157894737	0.394736842105263	-2527.004	-2525.602	-2527.004	-2595.43	-2594.48	-2595.42	32.67	45.25	20.12	-2527.023	-2528.942	-2528.941	-2595.43	-2597.1	-2597.08	52.95	14.5	32.2
SISRS_contig-11336000160.fasta	41	222	32.509	0.428	0.284	0.563	0.790792646167807	11.0797376979062	CDS	0.617647058823529	0.382352941176471	-1707.612	-1707.077	-1707.735	-1757.46	-1757.05	-1757.39	44.62	34.37	21.19	-1704.761	-1709.438	-1707.76	-1757.46	-1761.95	-1761.73	40.79	2.6	53.75
SISRS_contig-11340000195.fasta	27	225	32.856	0.56	0.262	0.335	0.7904617489301	10.348268220091	lnc_RNA	0.380952380952381	0.619047619047619	-1349.252	-1349.097	-1349.199	-1385.16	-1384.88	-1384.74	29.77	22.28	32.91	-1349.049	-1352.069	-1352.069	-1385.16	-1388.41	-1388.39	51.19	14.17	27.34
SISRS_contig-11341000007.fasta	31	226	42.792	0.487	0.248	0.293	0.730850567955777	10.3292799803888	intron	0.48	0.52	-1315.384	-1315.384	-1314.892	-1350.42	-1350.63	-1350.41	28.95	21.21	51.53	-1315.71	-1319.779	-1319.89	-1350.42	-1352.93	-1353.03	36.56	49.2	13.32
SISRS_contig-11341000039.fasta	28	225	16.46	0.636	0.311	0.474	0.763090014834708	11.0235253006727	unannotated	0.434782608695652	0.565217391304348	-1678.692	-1674.932	-1678.691	-1712.24	-1711.62	-1712.35	34.24	42.18	25.61	-1678.515	-1678.514	-1676.144	-1712.24	-1711.92	-1711.82	24.59	15.49	55.27
SISRS_contig-11342000122.fasta	30	225	27.333	0.627	0.391	0.265	0.716920289830186	5.49138698276313	intron	0.391304347826087	0.608695652173913	-1767.463	-1767.463	-1767.463	-1811.3	-1811.35	-1811.31	30.61	20.42	35.54	-1767.453	-1770.461	-1770.461	-1811.3	-1813.73	-1813.7	36.54	30.15	28.03
SISRS_contig-11344000036.fasta	39	225	18.735	0.587	0.356	0.345	0.718905234335824	11.0063745141105	NA	0.645161290322581	0.354838709677419	-1820.901	-1820.913	-1820.913	-1863.9	-1863.94	-1863.75	17.41	38.4	20.88	-1820.912	-1822.127	-1822.127	-1863.9	-1864.55	-1864.53	54.81	10.45	24.27
SISRS_contig-11344000039.fasta	42	225	23.28	0.764	0.533	0.341	0.739168225899962	8.95034899468581	lnc_RNA	0.638888888888889	0.361111111111111	-2330.652	-2330.652	-2330.652	-2393.67	-2393.55	-2393.8	19.65	43.67	23.75	-2330.499	-2331.038	-2331.038	-2393.67	-2394.46	-2394.48	45.76	23.9	18.94
SISRS_contig-11344000167.fasta	30	191	32.426	0.597	0.304	0.471	0.789615654727025	10.414120469654	unannotated	0.52	0.48	-1301.655	-1301.662	-1301.661	-1343.09	-1343.33	-1343.15	38.75	42.55	5.92	-1301.378	-1301.378	-1301.077	-1343.09	-1342.73	-1342.64	16.06	28.26	15.94
SISRS_contig-11345000131.fasta	33	225	22.855	0.698	0.382	0.355	0.743546061854772	12.5944311992681	intron	0.555555555555556	0.444444444444444	-2062.93	-2067.836	-2067.836	-2098.38	-2101.2	-2101.29	39.53	32.34	27.32	-2062.955	-2063.055	-2063.055	-2098.38	-2097.82	-2097.8	49.61	23.15	27.87
SISRS_contig-11346000083.fasta	30	225	10.948	0.764	0.444	0.388	0.746474554515033	8.76769941251585	lnc_RNA	0.458333333333333	0.541666666666667	-2187.418	-2187.418	-2187.418	-2216.9	-2217.09	-2216.85	39.05	19.33	39.93	-2187.398	-2186.892	-2187.397	-2216.9	-2216.58	-2216.66	36.13	48.64	14.32
SISRS_contig-11346000127.fasta	33	225	17.805	0.72	0.422	0.404	0.641858513731375	11.6055351712779	intron	0.586206896551724	0.413793103448276	-2057.652	-2057.655	-2057.655	-2106.38	-2106.58	-2106.58	39.34	23.2	26.3	-2057.909	-2057.91	-2057.909	-2106.38	-2105.45	-2105.43	27.19	26.12	41.27
SISRS_contig-11346000175.fasta	36	224	39.125	0.482	0.25	0.537	0.789152261029076	14.0240624564141	CDS	0.548387096774194	0.451612903225806	-1371.404	-1371.404	-1371.404	-1422.74	-1422.93	-1422.91	26.17	41.21	28.41	-1370.994	-1370.49	-1370.994	-1422.74	-1421.8	-1421.85	20.38	34.9	35.63
SISRS_contig-11348000136.fasta	36	196	30.031	0.398	0.24	0.656	0.79378543692915	5.26132425187482	CDS	0.666666666666667	0.333333333333333	-1404.406	-1406.637	-1406.637	-1438	-1439.38	-1439.42	43.03	40.72	14.87	-1404.478	-1404.435	-1404.478	-1438	-1437.08	-1437.11	15.87	51.35	25.93
SISRS_contig-11348000169.fasta	35	225	18.629	0.547	0.387	0.581	0.789755576430278	7.64435265047421	CDS	0.464285714285714	0.535714285714286	-2107.279	-2105.807	-2107.28	-2171.13	-2169.83	-2171.21	32.17	45.89	20.11	-2107.237	-2107.237	-2102.36	-2171.13	-2170.67	-2170.52	32.35	18.82	47.36
SISRS_contig-11349000129.fasta	33	225	22.249	0.698	0.396	0.391	0.703696908351025	6.13716218409217	intron	0.615384615384615	0.384615384615385	-1885.445	-1886.37	-1886.37	-1926.53	-1926.98	-1927.03	42.95	23.38	23.98	-1885.368	-1885.368	-1885.368	-1926.53	-1925.64	-1925.62	52.65	18.37	20.93
SISRS_contig-11349000182.fasta	42	225	16.169	0.658	0.364	0.309	0.768165620093142	8.90075719144919	unannotated	0.571428571428571	0.428571428571429	-2177.736	-2177.736	-2177.736	-2222.8	-2222.72	-2222.61	20.75	45.97	30.97	-2177.538	-2181.584	-2181.584	-2222.8	-2226.47	-2226.49	68.7	20.26	13.8
SISRS_contig-1135000131.fasta	38	321	27.16	0.717	0.43	0.376	0.758609832228181	7.66926129345251	unannotated	0.606060606060606	0.393939393939394	-3088.042	-3088.042	-3088.042	-3150.05	-3150.05	-3150.09	24.76	28.15	41.82	-3088.034	-3088.824	-3088.825	-3150.05	-3150.79	-3150.78	37.62	21.09	30.79
SISRS_contig-1135000155.fasta	35	322	20.204	0.724	0.432	0.395	0.75644065966451	7.17181031648784	unannotated	0.464285714285714	0.535714285714286	-3039.845	-3039.845	-3039.845	-3083.22	-3083.48	-3083.33	28.76	31.25	37.66	-3040.019	-3040.789	-3042.963	-3083.22	-3085.96	-3086.26	43.6	42.14	13.84
SISRS_contig-11351000032.fasta	35	225	17.867	0.658	0.369	0.359	0.750097411137926	9.09375422259778	unannotated	0.566666666666667	0.433333333333333	-1942.537	-1942.537	-1942.397	-1989.66	-1989.62	-1989.59	28.23	22.59	34.49	-1942.596	-1944.324	-1944.324	-1989.66	-1991.48	-1991.47	43.66	29.66	25.07
SISRS_contig-11351000034.fasta	26	224	21.154	0.621	0.339	0.305	0.755983875100723	8.14398009123106	unannotated	0.409090909090909	0.590909090909091	-1523.798	-1523.799	-1523.798	-1544.98	-1544.93	-1544.91	45.42	31.05	9.51	-1523.896	-1524.945	-1523.898	-1544.98	-1546.51	-1546.3	45.3	22.1	25.98
SISRS_contig-11351000133.fasta	29	225	29.119	0.622	0.32	0.375	0.764312103342488	7.2960070552364	intron	0.636363636363636	0.363636363636364	-1639.606	-1639.605	-1639.606	-1661.33	-1661.28	-1661.41	31.44	44.71	21.02	-1638.912	-1639.607	-1636.661	-1661.33	-1662.12	-1661.61	68.33	7.23	19.19
SISRS_contig-11352000062.fasta	29	225	21.839	0.676	0.418	0.384	0.742024819603231	6.34435091152723	intron	0.363636363636364	0.636363636363636	-1777.354	-1778.288	-1778.288	-1807.13	-1807.87	-1807.98	26.14	46.92	15.55	-1777.466	-1784.263	-1784.263	-1807.13	-1813.04	-1813.01	64.96	14.62	15.95
SISRS_contig-11352000098.fasta	33	225	20.768	0.604	0.373	0.291	0.793034257854264	10.9397201516175	intron	0.481481481481481	0.518518518518518	-1597.726	-1597.726	-1597.726	-1643.75	-1643.74	-1643.73	31.52	9.53	48.23	-1597.54	-1601.149	-1601.149	-1643.75	-1647.44	-1647.41	43.38	9.3	39.61
SISRS_contig-11352000122.fasta	25	226	30.973	0.553	0.358	0.335	0.765470449514446	7.42803695590684	unannotated	0.5	0.5	-1454.007	-1454.007	-1453.301	-1479.16	-1479.29	-1478.96	6.79	3.26	37.04	-1453.871	-1453.871	-1453.872	-1479.16	-1478.17	-1478.11	16.32	24.64	40.66
SISRS_contig-11352000150.fasta	36	225	45.074	0.498	0.24	0.339	0.809728923983347	10.3211414532813	intron	0.633333333333333	0.366666666666667	-1405.83	-1404.544	-1405.83	-1442.54	-1442.23	-1442.52	33.73	28.87	14.9	-1406.545	-1406.545	-1406.447	-1442.54	-1442.4	-1442.36	22.32	21.88	40.63
SISRS_contig-11353000007.fasta	29	225	57.349	0.289	0.129	0.296	0.80492492246737	9.39971365651643	NA	0.541666666666667	0.458333333333333	-818.823	-818.823	-818.823	-844.541	-844.547	-844.53	6.6	22.47	24.2	-818.862	-822.699	-822.699	-844.54	-848.774	-848.768	95.5	1	4.7
SISRS_contig-11354000145.fasta	38	224	23.097	0.612	0.335	0.446	0.787314159959971	11.2277094336387	intron	0.666666666666667	0.333333333333333	-1722.175	-1721.863	-1722.175	-1760.57	-1760.22	-1760.46	9.68	64.02	16.7	-1722.086	-1722.953	-1722.359	-1760.57	-1762.21	-1762.11	37.34	37.35	21.56
SISRS_contig-11354000192.fasta	33	225	18.734	0.662	0.418	0.354	0.756404059122709	9.02974365461351	intron	0.461538461538462	0.538461538461538	-1846.992	-1846.992	-1846.992	-1887.11	-1887.15	-1887.31	47.7	29.79	22.08	-1846.991	-1846.958	-1846.991	-1887.11	-1885.31	-1885.37	31.35	32.45	34.99
SISRS_contig-11355000047.fasta	26	225	40.444	0.52	0.307	0.587	0.71746729104315	11.1844480857523	CDS	0.454545454545455	0.545454545454545	-1460.154	-1460.154	-1459.98	-1488.7	-1488.81	-1488.52	11.2	26	60.03	-1460.216	-1462.248	-1462.248	-1488.7	-1490.62	-1490.6	46.45	20.54	31.7
SISRS_contig-11355000155.fasta	47	225	4.142	0.747	0.431	0.43	0.812292099507159	5.25310923113024	intron	0.615384615384615	0.384615384615385	-2466.52	-2467.042	-2467.042	-2517.76	-2517.94	-2518	39.2	33.48	25.51	-2466.603	-2465.968	-2466.56	-2517.76	-2515.43	-2515.48	19.28	37.31	41.86
SISRS_contig-11355000193.fasta	47	225	4.482	0.662	0.351	0.373	0.836148651656797	5.59187824372876	intron	0.65	0.35	-2019.205	-2019.205	-2019.205	-2094.32	-2094.39	-2094.34	17.72	42.61	29.96	-2019.351	-2019.351	-2019.351	-2094.32	-2094.21	-2094.19	39.73	22.18	15.69
SISRS_contig-11357000029.fasta	46	226	39.64	0.442	0.301	0.406	0.791400617615243	10.1088321856036	CDS	0.657894736842105	0.342105263157895	-1644.46	-1644.46	-1644.459	-1719.72	-1719.75	-1719.76	39.3	35.62	24.58	-1645.384	-1647.334	-1647.334	-1719.72	-1720.75	-1720.74	57.47	11.71	27.14
SISRS_contig-11357000051.fasta	32	225	26.042	0.578	0.338	0.439	0.753979899018937	8.05088581011828	NA	0.461538461538462	0.538461538461538	-1663.376	-1663.377	-1663.376	-1701.57	-1701.57	-1701.62	25.82	27.23	14.72	-1663.443	-1664.23	-1664.23	-1701.57	-1702.53	-1702.57	31.76	29.47	31.58
SISRS_contig-11358000081.fasta	39	225	17.071	0.627	0.378	0.387	0.756572821561997	8.79902514069116	unannotated	0.5625	0.4375	-1953.245	-1950.655	-1953.245	-1989.4	-1988.32	-1989.4	27.43	52.13	21.03	-1953.51	-1953.51	-1953.404	-1989.4	-1988.68	-1988.6	28.79	26.87	32.31
SISRS_contig-11358000096.fasta	37	225	19.964	0.711	0.427	0.545	0.74985198714927	9.76156782578149	intron	0.5	0.5	-2008.726	-2008.726	-2008.726	-2061.62	-2061.68	-2061.59	17.41	27.21	37.51	-2008.679	-2008.679	-2008.679	-2061.62	-2060.78	-2060.78	34.62	17.63	28.86
SISRS_contig-11360000064.fasta	36	225	18.864	0.738	0.422	0.324	0.756001302694094	11.3029834040278	intron	0.533333333333333	0.466666666666667	-1937.324	-1937.324	-1937.324	-1986.75	-1986.73	-1986.78	21.63	24.67	44.43	-1937.198	-1937.237	-1936.093	-1986.75	-1985.89	-1985.63	19.48	7.84	59.59
SISRS_contig-11360000122.fasta	31	225	40.889	0.382	0.182	0.584	0.839173345616677	10.2561021072142	UTR	0.583333333333333	0.416666666666667	-1092.218	-1091.739	-1091.012	-1119.99	-1119.9	-1119.88	14.01	44.28	21.17	-1092.517	-1092.314	-1092.821	-1119.99	-1120.48	-1120.69	36.92	37.18	25.26
SISRS_contig-1136000039.fasta	34	282	46.016	0.525	0.252	0.483	0.772486366125145	10.6168482931615	NA	0.516129032258065	0.483870967741935	-1775.211	-1775.211	-1775.12	-1823.01	-1822.92	-1823.04	11.57	30.47	7.9	-1774.55	-1774.013	-1774.55	-1823.01	-1823.04	-1823.08	18.17	35	28.27
SISRS_contig-11361000008.fasta	26	225	25.316	0.573	0.302	0.325	0.798024103677536	13.8106508506502	intron	0.315789473684211	0.684210526315789	-1369.445	-1369.445	-1369.445	-1399.87	-1399.95	-1399.93	9.65	20.47	42.71	-1369.432	-1372.383	-1370.178	-1399.87	-1403.94	-1403.43	43.71	16.38	34.71
SISRS_contig-11361000023.fasta	44	225	50.687	0.204	0.142	0.495	0.835776268573208	12.651790586348	CDS	0.611111111111111	0.388888888888889	-955.422	-955.422	-952.813	-1003.79	-1003.81	-1003.72	15.07	43.56	28.85	-954.786	-954.846	-954.846	-1003.79	-1003.94	-1003.93	64.43	4.38	14.12
SISRS_contig-11361000082.fasta	47	225	4.605	0.72	0.453	0.234	0.775384114200418	7.92773402007165	unannotated	0.615384615384615	0.384615384615385	-2282.094	-2282.094	-2281.64	-2355.35	-2355.34	-2355.27	46.57	25.95	25.98	-2282.284	-2282.284	-2282.284	-2355.35	-2355.23	-2355.23	31.36	24.39	35.38
SISRS_contig-11362000062.fasta	39	225	58.462	0.196	0.116	0.386	0.884143347794204	8.95351772554247	CDS	0.5625	0.4375	-759.216	-759.216	-759.216	-795.691	-795.649	-795.657	43.63	6.6	5.17	-759.644	-759.641	-759.641	-795.69	-795.891	-795.899	0	4.6	12.2
SISRS_contig-11363000162.fasta	25	226	34.531	0.593	0.292	0.497	0.766528235672797	9.9865561672268	unannotated	0.45	0.55	-1371.492	-1371.492	-1371.492	-1393.26	-1393.24	-1393.11	21.97	24.6	25.22	-1371.461	-1374.743	-1375.398	-1393.26	-1397.25	-1397.37	61.35	13.75	2.85
SISRS_contig-11363000188.fasta	42	226	37.621	0.367	0.217	0.341	0.859691521632284	9.48704654489543	CDS	0.694444444444444	0.305555555555556	-1223.836	-1226.061	-1225.473	-1265.44	-1265.84	-1265.61	20.88	15.35	55.16	-1223.658	-1225.873	-1225.873	-1265.44	-1267.62	-1267.62	74.1	16	10.9
SISRS_contig-11365000074.fasta	25	226	19.841	0.606	0.336	0.369	0.743463381039051	7.14029739707215	pseudogene	0.333333333333333	0.666666666666667	-1561.824	-1562.067	-1562.077	-1593.89	-1593.78	-1593.92	9.74	15.74	17.86	-1561.935	-1563.139	-1563.139	-1593.89	-1595	-1594.97	29.04	27.31	31.37
SISRS_contig-11365000128.fasta	37	224	47.358	0.571	0.308	0.376	0.753323795945937	12.0045791731122	NA	0.612903225806452	0.387096774193548	-1581.978	-1581.978	-1581.977	-1635.87	-1635.94	-1635.79	22.85	24.2	32.72	-1581.904	-1582.838	-1582.838	-1635.87	-1637.17	-1637.14	55.26	5.18	36.84
SISRS_contig-11365000189.fasta	38	225	19.064	0.684	0.356	0.324	0.755457707607504	8.06413419589546	unannotated	0.59375	0.40625	-2017.117	-2017.117	-2017.117	-2062.7	-2062.77	-2062.66	31.32	30.39	36.77	-2017.327	-2020.883	-2020.477	-2062.7	-2066.16	-2066.11	59.21	11.78	27.41
SISRS_contig-11366000107.fasta	32	225	33.222	0.591	0.333	0.452	0.791150455339317	10.8639576046568	UTR	0.620689655172414	0.379310344827586	-1574.329	-1574.33	-1574.33	-1615.83	-1615.93	-1615.95	54.67	27.54	6.85	-1573.957	-1574.255	-1574.253	-1615.83	-1615.57	-1615.51	8.64	29.51	22.09
SISRS_contig-11366000136.fasta	31	225	16.33	0.636	0.276	0.38	0.803920609680925	11.4108180699698	intron	0.375	0.625	-1630.948	-1630.948	-1630.948	-1669.04	-1668.6	-1668.66	47.28	38.43	7.84	-1631.323	-1636.792	-1636.792	-1669.04	-1671.62	-1671.72	29.95	30.26	33.1
SISRS_contig-11366000147.fasta	29	228	33.167	0.627	0.294	0.446	0.754459461745582	8.50903367807079	UTR	0.391304347826087	0.608695652173913	-1520.77	-1519.461	-1519.812	-1552.86	-1552.25	-1552.4	13.85	38.81	32.84	-1518.861	-1518.861	-1518.861	-1552.87	-1552.79	-1552.76	20.03	19.91	22.24
SISRS_contig-11367000094.fasta	39	224	31.067	0.688	0.357	0.357	0.723490658578796	9.89676560907275	intron	0.59375	0.40625	-1889.193	-1889.193	-1889.193	-1951.52	-1951.38	-1951.66	53.07	15.89	15.29	-1889.389	-1890.165	-1891.201	-1951.52	-1953.34	-1953.44	66.69	22.41	6.71
SISRS_contig-11367000102.fasta	36	225	18.568	0.627	0.409	0.39	0.766686257477835	9.4172486785318	lnc_RNA	0.533333333333333	0.466666666666667	-1892.957	-1892.957	-1892.957	-1927.25	-1927.36	-1927.34	58.11	30.35	14.16	-1892.857	-1893.554	-1893.554	-1927.25	-1928.53	-1928.51	61.79	16.43	23
SISRS_contig-11368000095.fasta	39	225	21.048	0.48	0.289	0.395	0.854529984644967	7.62299111580502	unannotated	0.548387096774194	0.451612903225806	-1499.203	-1499.203	-1499.203	-1555.49	-1555.52	-1555.51	38.42	22.04	20.72	-1499.435	-1499.435	-1499.435	-1555.49	-1555.36	-1555.33	26.13	16.78	35.13
SISRS_contig-11370000020.fasta	46	225	7.739	0.711	0.413	0.387	0.829792217837275	7.52562366555833	unannotated	0.605263157894737	0.394736842105263	-2262.81	-2262.81	-2262.81	-2325.47	-2325.42	-2325.36	16.9	45.24	34.86	-2262.393	-2266.041	-2265.898	-2325.47	-2329.88	-2329.81	73.51	10.14	12.66
SISRS_contig-11370000124.fasta	44	226	35.971	0.566	0.235	0.342	0.839981300695066	10.7289879876587	intron	0.594594594594595	0.405405405405405	-1583.166	-1583.166	-1580.725	-1632.77	-1632.82	-1631.88	47.12	14	31.96	-1582.942	-1588.723	-1588.723	-1632.77	-1638.82	-1638.83	73.5	7.87	13.2
SISRS_contig-11370000198.fasta	36	225	8.049	0.649	0.347	0.308	0.811446599679244	8.88166741421932	unannotated	0.612903225806452	0.387096774193548	-1875.764	-1875.496	-1874.889	-1922.45	-1922.11	-1922.09	11.72	17.42	61.13	-1875.762	-1878.358	-1879.076	-1922.45	-1926.84	-1927.13	44.6	22.83	30.44
SISRS_contig-1137000096.fasta	36	324	14.952	0.596	0.269	0.425	0.843612925900791	8.58162484639186	unannotated	0.575757575757576	0.424242424242424	-2530.629	-2530.629	-2530.629	-2582.24	-2582.35	-2582.23	16.98	8.38	36.42	-2530.57	-2535.613	-2535.613	-2582.24	-2587.35	-2587.33	58.22	9.3	24.69
SISRS_contig-1137000171.fasta	44	324	55.499	0.309	0.188	0.473	0.822097462056458	11.1607319218651	CDS	0.583333333333333	0.416666666666667	-1711.743	-1711.743	-1711.743	-1761.74	-1761.7	-1761.73	45.58	27.05	24.52	-1711.553	-1713.921	-1715.697	-1761.74	-1764.91	-1765.02	28.86	56.9	14.83
SISRS_contig-11372000012.fasta	33	225	15.987	0.573	0.316	0.55	0.810593068935091	9.17856256116583	NA	0.571428571428571	0.428571428571429	-1806.971	-1806.971	-1805.446	-1854.32	-1854.47	-1853.84	51.26	6.17	36.06	-1807.067	-1807.067	-1807.067	-1854.32	-1854.02	-1854.03	4.05	21.84	40.31
SISRS_contig-11372000038.fasta	46	225	48.396	0.227	0.147	0.605	0.871122532528637	8.10792207937818	CDS	0.615384615384615	0.384615384615385	-1032.892	-1032.892	-1032.892	-1064.04	-1063.87	-1063.84	31.08	31.49	23.65	-1033.566	-1033.566	-1032.637	-1064.03	-1062.83	-1062.78	7.54	48.42	35.35
SISRS_contig-11372000055.fasta	30	225	28.178	0.587	0.342	0.44	0.747584822438627	6.04070905284491	intron	0.4	0.6	-1638.096	-1638.163	-1638.163	-1677.17	-1677.45	-1677.47	35.84	20.46	38.71	-1638.412	-1638.411	-1635.276	-1677.17	-1676.51	-1676.31	7.92	26.84	48.34
SISRS_contig-11372000098.fasta	42	225	8.106	0.707	0.471	0.391	0.780978208134988	9.18481918049195	intron	0.558823529411765	0.441176470588235	-2283.606	-2287.34	-2287.34	-2356.26	-2357.72	-2357.77	51.84	20.46	25.71	-2283.653	-2283.653	-2283.653	-2356.26	-2355.73	-2355.69	39.76	24.93	27.54
SISRS_contig-11372000199.fasta	47	225	9.333	0.644	0.32	0.364	0.834165659942453	8.84521309120963	intron	0.641025641025641	0.358974358974359	-1765.244	-1765.244	-1765.244	-1829.16	-1829.19	-1829.19	26.64	9.19	16.66	-1765.354	-1769.535	-1769.535	-1829.16	-1833.29	-1833.29	88.77	4.65	3.15
SISRS_contig-11374000048.fasta	45	224	4.911	0.67	0.411	0.444	0.810741223455842	7.51537349808067	lnc_RNA	0.657894736842105	0.342105263157895	-2359.415	-2359.415	-2359.415	-2431.57	-2431.55	-2431.63	25.89	33.94	31.69	-2359.599	-2359.343	-2359.6	-2431.57	-2431.08	-2431.15	63.69	21.63	14.77
SISRS_contig-11375000036.fasta	31	225	31.168	0.631	0.382	0.314	0.699462762289383	8.65026421257156	unannotated	0.5	0.5	-1614.464	-1614.464	-1613.208	-1653.54	-1653.53	-1653.15	39.32	42.93	16.5	-1614.072	-1616.314	-1616.314	-1653.54	-1655.36	-1655.35	82.87	12.55	4.99
SISRS_contig-11376000134.fasta	28	224	27.982	0.683	0.29	0.318	0.7251927796996	6.09021234723617	unannotated	0.458333333333333	0.541666666666667	-1587.346	-1587.346	-1587.346	-1643.33	-1643.28	-1643.36	21.19	30.01	18.08	-1587.248	-1586.618	-1587.248	-1643.33	-1642.66	-1642.76	12.57	33.52	23.14
SISRS_contig-11376000138.fasta	33	227	11.561	0.793	0.581	0.417	0.705233145166118	6.72062416806112	unannotated	0.48	0.52	-2386.719	-2386.719	-2386.719	-2443.25	-2443.39	-2443.17	24.52	39.8	32.87	-2386.694	-2394.014	-2393.694	-2443.25	-2450.58	-2450.54	51.03	16.82	27.82
SISRS_contig-11378000070.fasta	41	225	39.48	0.569	0.307	0.301	0.799611307517613	10.0932946992061	intron	0.628571428571429	0.371428571428571	-1635.519	-1635.52	-1635.52	-1683.01	-1683.04	-1683.02	36.57	26.42	21.37	-1635.334	-1635.334	-1635.334	-1683.01	-1683.05	-1683.03	13.7	8.77	48.63
SISRS_contig-11378000076.fasta	40	225	28.922	0.684	0.396	0.407	0.7769470689645	9.98582585588562	intron	0.571428571428571	0.428571428571429	-2066.365	-2066.364	-2066.364	-2124.32	-2124.46	-2124.51	33.4	37.27	28.58	-2066.448	-2065.085	-2066.128	-2124.32	-2124.83	-2124.82	28.38	40.87	30.13
SISRS_contig-11379000016.fasta	30	225	38.237	0.524	0.249	0.443	0.762384920924705	11.7031073802794	intron	0.416666666666667	0.583333333333333	-1397.624	-1397.624	-1397.624	-1426.9	-1426.8	-1426.76	28.6	31	29.71	-1396.931	-1396.931	-1395.116	-1426.9	-1426.41	-1426.23	13.79	15.63	67.28
SISRS_contig-11380000101.fasta	33	225	16.956	0.756	0.48	0.389	0.73788815253107	9.69826112805456	unannotated	0.535714285714286	0.464285714285714	-2092.081	-2093.223	-2093.222	-2142.22	-2142.73	-2142.76	56.26	24	18.78	-2092.109	-2094.73	-2093.39	-2142.22	-2144.38	-2144.15	38.14	14.97	45.27
SISRS_contig-11380000129.fasta	38	225	39.298	0.591	0.351	0.306	0.728045509520878	10.406773103688	NA	0.580645161290323	0.419354838709677	-1613.4	-1612.851	-1614.466	-1654.45	-1653.92	-1654.97	42.93	35.71	21.53	-1613.47	-1613.47	-1613.47	-1654.45	-1654.46	-1654.44	33.43	21.3	17.83
SISRS_contig-11380000148.fasta	34	225	24.523	0.556	0.276	0.389	0.801097453934563	9.64612684173531	lnc_RNA	0.538461538461538	0.461538461538462	-1574.463	-1574.463	-1574.13	-1618.85	-1618.7	-1618.73	26.38	44.29	14.5	-1574.465	-1581.75	-1582.935	-1618.85	-1625.02	-1625.13	55.34	25.61	18.82
SISRS_contig-1138000136.fasta	38	322	40.193	0.512	0.27	0.4	0.793937465176006	10.0886894751951	CDS	0.545454545454545	0.454545454545455	-2135.856	-2135.457	-2135.856	-2185.35	-2185.39	-2185.28	33.23	41.63	22.07	-2135.92	-2139.267	-2138.119	-2185.35	-2188.46	-2188.32	40.56	15.1	42.96
SISRS_contig-1138000185.fasta	27	322	21.13	0.699	0.404	0.313	0.748790058800265	7.24610292682805	unannotated	0.416666666666667	0.583333333333333	-2545.03	-2545.03	-2545.029	-2570.09	-2570	-2570.03	28.16	34.24	26.72	-2544.92	-2548.626	-2548.626	-2570.09	-2574.57	-2574.52	53.06	17.17	18.81
SISRS_contig-11382000040.fasta	31	225	16.645	0.636	0.32	0.407	0.772571641871363	5.90277471214587	intron	0.423076923076923	0.576923076923077	-1587.343	-1587.343	-1587.343	-1633.02	-1632.8	-1632.64	40.68	36.46	5.53	-1587.306	-1588.574	-1589.684	-1633.02	-1636.55	-1636.66	54.65	31.14	12.99
SISRS_contig-11382000079.fasta	40	224	20.246	0.607	0.438	0.651	0.7442344189961	5.58775497373463	CDS	0.625	0.375	-2338.189	-2336.926	-2338.191	-2383.03	-2383.04	-2383.26	28.82	44.27	27.76	-2338.425	-2338.417	-2338.424	-2383.03	-2382.04	-2382.04	38.04	28.17	33.99
SISRS_contig-11382000085.fasta	35	135	16.698	0.63	0.333	0.586	0.780965286354706	8.37146854190744	unannotated	0.555555555555556	0.444444444444444	-1075.041	-1072.774	-1075.074	-1118.06	-1116.77	-1117.78	22.56	40.03	31.76	-1074.746	-1074.746	-1073.691	-1118.06	-1115.6	-1115.47	9.34	30.72	52.64
SISRS_contig-11382000110.fasta	42	236	11.148	0.733	0.47	0.344	0.788236321401018	8.9636291655587	lnc_RNA	0.628571428571429	0.371428571428571	-2384.111	-2383.671	-2384.839	-2446.75	-2446.02	-2446.84	21.49	43.02	25.38	-2383.452	-2383.451	-2383.451	-2446.75	-2446.39	-2446.34	33.37	30.82	24.64
SISRS_contig-11383000013.fasta	43	225	49.075	0.507	0.289	0.568	0.721911002489506	11.7295520626806	CDS	0.666666666666667	0.333333333333333	-1677.245	-1677.066	-1677.379	-1726.91	-1726.95	-1726.99	57.35	28.95	13.39	-1677.463	-1676.744	-1677.463	-1726.91	-1726.28	-1726.43	44.98	39.45	7.39
SISRS_contig-11384000135.fasta	37	225	15.051	0.649	0.347	0.366	0.79803182456043	10.3149819364733	unannotated	0.6	0.4	-1742.264	-1742.264	-1742.264	-1780.9	-1780.81	-1780.73	21.22	19.06	48.57	-1742.322	-1744.515	-1744.515	-1780.9	-1782.86	-1782.85	65.22	10.37	22.52
SISRS_contig-11385000027.fasta	30	225	22.504	0.693	0.36	0.371	0.75627964223946	10.3617257771971	lnc_RNA	0.5	0.5	-1707.285	-1707.285	-1707.285	-1753.24	-1753.26	-1753.24	20.66	35.61	17.85	-1707.077	-1710.713	-1710.499	-1753.24	-1756.61	-1756.25	40.37	15.49	45.65
SISRS_contig-11385000133.fasta	39	224	37.58	0.598	0.339	0.271	0.80329748340559	9.80956299859345	UTR	0.606060606060606	0.393939393939394	-1635.84	-1635.84	-1635.84	-1697.48	-1697.46	-1697.48	15.13	30.56	11.88	-1635.975	-1635.975	-1635.975	-1697.48	-1697.57	-1697.56	23.83	18.47	10.93
SISRS_contig-11385000137.fasta	28	225	27.794	0.667	0.369	0.326	0.590879113529157	6.83678826085059	NA	0.608695652173913	0.391304347826087	-1775.563	-1774.398	-1775.563	-1809.9	-1809.19	-1809.99	26.21	48.59	9.17	-1775.629	-1775.629	-1775.629	-1809.9	-1809.43	-1809.41	15.72	22.04	45.91
SISRS_contig-11387000134.fasta	42	225	30.042	0.493	0.293	0.361	0.847250047367545	9.56893759499554	intron	0.558823529411765	0.441176470588235	-1638.217	-1638.217	-1638.217	-1702.3	-1702.14	-1702.06	17.87	16.21	47.55	-1638.347	-1640.479	-1640.479	-1702.3	-1704.08	-1704.07	42.15	5.32	16.6
SISRS_contig-11387000138.fasta	36	224	27.406	0.612	0.393	0.433	0.78143908804383	10.7122332995783	unannotated	0.5	0.5	-1831.801	-1830.38	-1831.217	-1870.37	-1869.58	-1870.08	19.82	34.36	42.79	-1831.697	-1831.697	-1831.698	-1870.37	-1869.31	-1869.31	42.47	31.45	18.42
SISRS_contig-11387000185.fasta	25	226	20.425	0.624	0.279	0.33	0.76013404722853	12.2949998812694	intron	0.476190476190476	0.523809523809524	-1477.825	-1477.825	-1477.825	-1508.35	-1508.48	-1508.46	30.63	6.83	30.2	-1477.963	-1480.297	-1480.28	-1508.35	-1509.94	-1509.91	28.21	1.73	24.84
SISRS_contig-11387000191.fasta	43	225	41.251	0.4	0.302	0.393	0.774900754058996	12.8106106581425	CDS	0.6	0.4	-1497.151	-1497.151	-1497.151	-1529.92	-1529.98	-1529.87	29.13	15.2	42.55	-1497.335	-1497.335	-1497.335	-1529.92	-1529.5	-1529.49	40.44	19.51	28.13
SISRS_contig-11388000023.fasta	43	225	12.682	0.573	0.276	0.391	0.834464900062303	8.93587030307627	lnc_RNA	0.621621621621622	0.378378378378378	-1772.425	-1772.425	-1772.425	-1848.96	-1849.02	-1848.96	27.2	38.52	20.16	-1772.312	-1774.316	-1774.035	-1848.96	-1851.17	-1851	42.6	19.88	37.15
SISRS_contig-11389000161.fasta	36	225	30	0.658	0.378	0.281	0.731055702596073	10.2007111438452	intron	0.620689655172414	0.379310344827586	-1893.565	-1892.355	-1893.464	-1934.72	-1934.26	-1934.5	34.08	37.43	27.81	-1893.434	-1892.908	-1893.434	-1934.72	-1933.71	-1933.83	19.73	61.63	17.61
SISRS_contig-11389000196.fasta	32	225	41.236	0.556	0.293	0.461	0.757348870249724	7.56734756833506	NA	0.642857142857143	0.357142857142857	-1540.884	-1540.884	-1540.884	-1585.39	-1585.46	-1585.43	25.88	63.44	10.98	-1540.93	-1541.391	-1541.391	-1585.39	-1585.72	-1585.72	64.36	27.69	9.14
SISRS_contig-11390000159.fasta	42	226	28.687	0.69	0.394	0.328	0.779859779381944	11.6504026476894	intron	0.621621621621622	0.378378378378378	-1951.77	-1951.216	-1951.769	-2005.59	-2005.27	-2005.46	6.77	62.65	13.87	-1951.74	-1951.991	-1953.257	-2005.59	-2006.39	-2006.65	15.75	56.97	12.84
SISRS_contig-1139000069.fasta	49	931	3.211	0.212	0.075	0.366	0.968784989012073	10.7981492313944	other	0.634146341463415	0.365853658536585	-3334.889	-3334.888	-3334.889	-3403.59	-3403.56	-3403.59	16.89	38.27	33.37	-3334.823	-3339.305	-3339.305	-3403.59	-3406.58	-3406.6	63.78	27.34	3.05
SISRS_contig-1139000079.fasta	38	321	26.201	0.748	0.508	0.449	0.719391441454406	6.02592735252718	intron	0.53125	0.46875	-3182.337	-3188.301	-3188.301	-3226.48	-3230.31	-3230.16	32.68	32.49	25.38	-3182.33	-3183.29	-3183.289	-3226.48	-3227.3	-3227.24	30.86	24.3	31.84
SISRS_contig-1139000156.fasta	44	320	50.249	0.422	0.241	0.439	0.806754702993893	9.12338165187454	intron	0.621621621621622	0.378378378378378	-1819.844	-1820.163	-1819.728	-1885.56	-1885.62	-1885.52	21.62	24.61	45.14	-1819.867	-1820.678	-1820.678	-1885.56	-1886.55	-1886.51	58.25	10.69	30.51
SISRS_contig-1139000178.fasta	33	320	24.82	0.659	0.394	0.395	0.757219844279419	9.35579287726783	intron	0.423076923076923	0.576923076923077	-2548.224	-2548.224	-2548.223	-2585.04	-2585.09	-2585.23	20.32	33.21	46.26	-2548.221	-2549.093	-2549.093	-2585.04	-2586.18	-2586.1	49.87	13.84	36.99
SISRS_contig-11391000017.fasta	36	226	28.675	0.69	0.35	0.449	0.759688341937492	13.4785832940019	lnc_RNA	0.571428571428571	0.428571428571429	-1891.668	-1891.668	-1891.668	-1973.78	-1973.86	-1973.53	39.12	26.08	28.39	-1891.608	-1900.19	-1900.19	-1973.78	-1978.93	-1978.92	62.23	22.02	15.73
SISRS_contig-11391000045.fasta	46	228	25.124	0.408	0.263	0.392	0.859476246115344	12.5204993888104	CDS	0.615384615384615	0.384615384615385	-1506.231	-1506.231	-1506.23	-1566.03	-1566.1	-1566.08	46.84	26.02	18.89	-1505.987	-1505.987	-1505.987	-1566.03	-1565.85	-1565.83	43.96	9.79	28.2
SISRS_contig-11391000086.fasta	26	225	43.402	0.413	0.196	0.475	0.788467342320461	10.52587650216	UTR	0.4	0.6	-1152.691	-1152.692	-1152.474	-1177.98	-1178.05	-1177.95	27.16	19.15	38.32	-1152.899	-1154.279	-1154.279	-1177.98	-1179.06	-1179.06	31.94	28.08	16.06
SISRS_contig-11394000108.fasta	30	225	21.807	0.711	0.396	0.406	0.698900218632051	10.5739016415975	lnc_RNA	0.391304347826087	0.608695652173913	-1764.988	-1764.989	-1764.989	-1811.71	-1811.86	-1812.05	48.07	16.39	30.38	-1764.912	-1765.782	-1765.782	-1811.71	-1813.39	-1813.3	51.59	20.07	22.78
SISRS_contig-11395000105.fasta	30	225	30.844	0.689	0.378	0.381	0.714743672548497	5.6505315886233	unannotated	0.5	0.5	-1849.642	-1849.642	-1849.642	-1876.44	-1876.57	-1876.54	43.09	30.06	11.99	-1849.193	-1849.202	-1849.202	-1876.44	-1876.5	-1876.45	30.67	17.44	28.18
SISRS_contig-11397000020.fasta	42	225	31.503	0.582	0.364	0.307	0.75945802660118	9.65149920588836	intron	0.571428571428571	0.428571428571429	-1903.294	-1905.362	-1905.362	-1938.1	-1939.38	-1939.39	29.82	30.08	30.5	-1903.668	-1904.494	-1904.494	-1938.1	-1939.36	-1939.33	25.75	8.05	37.29
SISRS_contig-11398000077.fasta	45	224	19.325	0.549	0.384	0.533	0.810805435923466	9.66388267357129	CDS	0.594594594594595	0.405405405405405	-2228.49	-2231.383	-2231.383	-2289.86	-2291.38	-2291.06	47.54	27.01	23.07	-2228.502	-2230.145	-2230.145	-2289.86	-2291.75	-2291.78	40.83	34.4	20.1
SISRS_contig-11399000107.fasta	33	225	12.687	0.693	0.44	0.355	0.752850206689655	7.37567478287143	unannotated	0.423076923076923	0.576923076923077	-1896.109	-1896.109	-1896.109	-1932.01	-1932.07	-1932.06	22.67	31.6	37.82	-1896.093	-1899.545	-1899.545	-1932.01	-1935.46	-1935.47	56.24	23.53	15.39
SISRS_contig-11399000187.fasta	25	225	29.671	0.609	0.302	0.313	0.699944811930079	5.91482366370971	intron	0.473684210526316	0.526315789473684	-1427.567	-1427.567	-1425.426	-1453.1	-1453.1	-1452.37	25.98	12.95	36.9	-1427.696	-1427.696	-1427.696	-1453.1	-1452.76	-1452.75	19.05	33.75	9.71
SISRS_contig-11400000013.fasta	43	225	36.982	0.56	0.324	0.394	0.779790925907053	10.3399376529113	CDS	0.621621621621622	0.378378378378378	-1905.385	-1903.041	-1905.385	-1951.31	-1950.18	-1951.24	25.07	35.95	28.74	-1905.154	-1906.392	-1906.392	-1951.31	-1952.39	-1952.37	46.57	23.39	22.42
SISRS_contig-11400000077.fasta	33	224	27.99	0.567	0.312	0.305	0.787868854646403	8.43888088448664	unannotated	0.5	0.5	-1549.117	-1549.117	-1549.117	-1589.85	-1589.93	-1589.89	23	26.38	33.49	-1549.029	-1549.029	-1549.029	-1589.85	-1589.17	-1589.15	33.04	20.94	28.1
SISRS_contig-11400000181.fasta	43	225	17.426	0.702	0.453	0.327	0.777867910399329	9.19365652443819	lnc_RNA	0.594594594594595	0.405405405405405	-2267.23	-2267.23	-2267.23	-2318.11	-2318.15	-2318.2	52.77	35.25	11.72	-2267.18	-2267.732	-2267.791	-2318.11	-2319.14	-2319.24	53	23.28	17.32
SISRS_contig-114000146.fasta	35	458	45.284	0.544	0.271	0.301	0.74270973231518	7.53946404596409	NA	0.612903225806452	0.387096774193548	-2988.59	-2988.59	-2988.59	-3032.79	-3032.49	-3032.47	23.82	42.04	30.58	-2988.769	-2990.402	-2990.04	-3032.79	-3034.56	-3034.45	21.79	30.19	38.53
SISRS_contig-114000188.fasta	42	451	25.837	0.667	0.381	0.352	0.782430201471867	10.3832946204471	unannotated	0.583333333333333	0.416666666666667	-3879.189	-3879.189	-3877.477	-3936.72	-3936.89	-3936.14	25.08	31.98	41.09	-3879.129	-3890.055	-3890.055	-3936.72	-3944.04	-3944.02	41.43	10.94	47.39
SISRS_contig-11401000045.fasta	32	224	8.608	0.652	0.429	0.455	0.783924103755679	5.39060765657583	UTR	0.5	0.5	-1939.102	-1939.102	-1939.102	-1974.74	-1974.92	-1974.81	38.29	28.78	29.58	-1938.987	-1938.987	-1938.296	-1974.74	-1973.86	-1973.67	35.72	13.35	51.19
SISRS_contig-11401000186.fasta	32	224	18.345	0.728	0.455	0.453	0.761467347745324	10.6442279722816	unannotated	0.538461538461538	0.461538461538462	-2007.495	-2008.263	-2008.777	-2037.98	-2038.09	-2038.47	53.72	25.38	19.68	-2007.361	-2008.047	-2007.949	-2037.98	-2038.01	-2037.93	36.07	14.55	50.85
SISRS_contig-11402000031.fasta	48	225	10.926	0.716	0.453	0.347	0.794104184899662	8.66794339308417	unannotated	0.634146341463415	0.365853658536585	-2368.69	-2368.69	-2368.69	-2418.74	-2418.84	-2418.79	27.35	23.32	40.95	-2368.72	-2372.508	-2372.508	-2418.74	-2422.53	-2422.52	53.45	20.6	21.32
SISRS_contig-11403000012.fasta	45	225	8.909	0.742	0.449	0.316	0.781030048134692	8.42646412353086	intron	0.594594594594595	0.405405405405405	-2193.017	-2193.017	-2193.017	-2263.41	-2263.42	-2263.5	25.66	32.33	14.36	-2192.923	-2192.923	-2192.923	-2263.41	-2263.49	-2263.48	27.65	5.55	42.74
SISRS_contig-11403000164.fasta	39	225	32.604	0.542	0.307	0.436	0.800488333374925	11.2910874867039	intron	0.580645161290323	0.419354838709677	-1668.248	-1668.249	-1668.248	-1718.05	-1718.13	-1718.05	19.2	22.18	48.26	-1668.39	-1668.39	-1668.391	-1718.05	-1718.37	-1718.37	60.1	10.26	20.23
SISRS_contig-11404000032.fasta	34	224	13.944	0.786	0.509	0.377	0.754289431806596	8.51324532577993	unannotated	0.461538461538462	0.538461538461538	-2065.766	-2065.766	-2065.009	-2103.92	-2103.96	-2103.61	39.81	19.22	28.7	-2065.759	-2067.707	-2067.707	-2103.92	-2105.58	-2105.6	49.25	17.6	25.11
SISRS_contig-11404000196.fasta	41	225	26.699	0.6	0.329	0.381	0.815535159467424	7.50811353231525	intron	0.588235294117647	0.411764705882353	-1874.801	-1874.801	-1874.801	-1923.46	-1923.58	-1923.58	32.44	16.41	34.92	-1875.288	-1877.595	-1876.953	-1923.46	-1926.13	-1926.08	48.51	18.12	28.3
SISRS_contig-11405000056.fasta	32	225	17.444	0.818	0.493	0.406	0.738265749661472	5.70493460433742	unannotated	0.44	0.56	-2238.646	-2238.648	-2237.719	-2275.31	-2275.68	-2274.85	30.47	17.71	50.45	-2238.836	-2239.151	-2239.15	-2275.31	-2275.75	-2275.73	29.77	26.53	31.78
SISRS_contig-11406000028.fasta	37	226	38.46	0.562	0.345	0.409	0.804738819397032	10.4004374226085	unannotated	0.5	0.5	-1518.941	-1518.925	-1515.054	-1556.31	-1556.36	-1555.5	10.07	12.23	77.28	-1519.127	-1519.127	-1519.127	-1556.31	-1555.23	-1555.24	28.39	23.45	20.97
SISRS_contig-11406000046.fasta	42	225	42.984	0.418	0.24	0.369	0.813913686967108	9.37876299590231	unannotated	0.617647058823529	0.382352941176471	-1413.19	-1417.039	-1416.372	-1481.18	-1483.74	-1483.55	67.8	9.83	24.9	-1413.26	-1413.26	-1413.26	-1481.18	-1481.02	-1481.04	14.64	31.51	19.37
SISRS_contig-11407000009.fasta	44	225	37.263	0.391	0.213	0.554	0.817870813836641	10.0111474800186	CDS	0.638888888888889	0.361111111111111	-1488.801	-1487.744	-1487.961	-1539.78	-1539.57	-1539.35	31.24	45.43	23.84	-1487.645	-1491.643	-1491.643	-1539.78	-1543.14	-1543.17	64.53	26.68	10.89
SISRS_contig-11407000146.fasta	33	225	9.226	0.68	0.391	0.412	0.795432610091551	8.14052936214626	unannotated	0.615384615384615	0.384615384615385	-2016.494	-2016.963	-2016.963	-2065.64	-2065.7	-2065.9	50.81	14.68	24.02	-2016.436	-2016.616	-2016.59	-2065.64	-2066.54	-2066.44	36.78	22.57	40.16
SISRS_contig-11407000153.fasta	36	224	38.703	0.603	0.344	0.382	0.685794839163509	10.9203704996831	intron	0.612903225806452	0.387096774193548	-1645.977	-1645.977	-1645.977	-1675.69	-1675.74	-1675.73	14.25	30.36	37.09	-1645.773	-1645.773	-1645.773	-1675.69	-1674.91	-1674.89	19.61	29.32	19.55
SISRS_contig-11407000176.fasta	38	219	13.23	0.708	0.42	0.386	0.783737926795165	7.50906099133932	intron	0.59375	0.40625	-1971.709	-1971.709	-1968.608	-2021.62	-2021.73	-2020.28	10.52	34.99	51.2	-1971.453	-1974.247	-1974.488	-2021.62	-2025	-2025.18	50.54	30.89	14.8
SISRS_contig-11408000083.fasta	32	139	42.986	0.288	0.151	0.536	0.824761099373177	10.9307391509409	CDS	0.48	0.52	-544.036	-543.242	-544.038	-590.368	-590.321	-590.372	41.35	12.17	6.51	-543.835	-542.469	-543.835	-590.368	-590.493	-590.524	0	9.6	1.4
SISRS_contig-11409000090.fasta	25	221	38.733	0.353	0.208	0.474	0.812559838472736	5.91758390301948	CDS	0.421052631578947	0.578947368421053	-1119.987	-1117.791	-1119.987	-1144.42	-1144.08	-1144.34	22.11	43.15	34.74	-1120.313	-1120.313	-1120.313	-1144.42	-1143.9	-1143.9	26.25	21.42	37.19
SISRS_contig-11409000107.fasta	33	225	28.822	0.693	0.422	0.341	0.737297728468099	9.50879855786636	intron	0.48	0.52	-1874.419	-1874.413	-1874.412	-1916.26	-1916.31	-1916.27	40.44	10.46	34.16	-1874.597	-1874.346	-1874.434	-1916.26	-1914.8	-1914.77	35.84	22.41	34.33
SISRS_contig-11410000008.fasta	36	224	23.041	0.705	0.379	0.394	0.762013720650316	9.82906048148705	intron	0.548387096774194	0.451612903225806	-1868.808	-1868.78	-1868.807	-1923.24	-1923.15	-1923.29	21.84	30.29	10.06	-1869.261	-1869.464	-1869.458	-1923.24	-1923.31	-1923.24	36.51	13.6	30.25
SISRS_contig-11410000169.fasta	39	224	17.262	0.741	0.438	0.399	0.765461302728919	8.93995878730326	intron	0.617647058823529	0.382352941176471	-2344.604	-2348.621	-2348.621	-2398.56	-2401.32	-2401.47	53.82	30.65	16.27	-2344.186	-2344.285	-2344.61	-2398.56	-2398.04	-2398.16	31	55.94	9.78
SISRS_contig-1141000071.fasta	42	319	34.363	0.558	0.332	0.409	0.793864637389894	9.0050695826956	lnc_RNA	0.583333333333333	0.416666666666667	-2398.282	-2398.282	-2398.282	-2464.71	-2464.67	-2464.76	46.95	30.85	20.89	-2398.18	-2408.291	-2407.672	-2464.71	-2474.5	-2474.32	31.21	38.48	14.99
SISRS_contig-1141000114.fasta	32	323	39.435	0.542	0.285	0.431	0.771714048730212	10.3980411855104	lnc_RNA	0.538461538461538	0.461538461538462	-1999.787	-2004.165	-2006.001	-2050.7	-2052.23	-2052.82	53.32	34.34	11.46	-1999.838	-1999.838	-1999.838	-2050.7	-2049.51	-2049.53	47.8	24.49	22.8
SISRS_contig-1141000157.fasta	28	319	51.914	0.476	0.194	0.389	0.756180431664018	10.9130787397949	intron	0.476190476190476	0.523809523809524	-1705.744	-1700.028	-1705.617	-1762.35	-1761.96	-1762.26	33.04	43.09	21.96	-1706.794	-1707.608	-1707.609	-1762.35	-1763.51	-1763.52	50.61	33.12	15.88
SISRS_contig-1141000171.fasta	36	324	35.417	0.435	0.262	0.468	0.792788023842787	9.60297802144322	CDS	0.566666666666667	0.433333333333333	-2194.942	-2194.941	-2194.942	-2237.15	-2236.8	-2237.08	24.55	35.93	35.6	-2194.731	-2194.731	-2193.783	-2237.15	-2237.17	-2237.07	20.4	14.27	65.24
SISRS_contig-11411000016.fasta	29	225	16.307	0.631	0.356	0.512	0.757847770280595	8.37988873105876	intron	0.375	0.625	-1683.113	-1682.37	-1676.307	-1730.01	-1729.37	-1727.91	17.74	13.92	51.31	-1683.222	-1683.63	-1683.63	-1730.01	-1729.13	-1729.12	52.81	17.05	27.69
SISRS_contig-11411000084.fasta	41	227	21.779	0.683	0.379	0.387	0.801714419448777	9.72031725772021	UTR	0.575757575757576	0.424242424242424	-1942.975	-1942.975	-1942.975	-1986.56	-1986.6	-1986.57	30.84	25.45	41.17	-1942.948	-1945.445	-1945.444	-1986.56	-1988.95	-1988.92	65.98	21.23	13.14
SISRS_contig-11412000126.fasta	29	225	32.812	0.582	0.316	0.312	0.796963691471256	10.3020694145862	intron	0.428571428571429	0.571428571428571	-1449.856	-1449.856	-1449.856	-1484.71	-1484.94	-1484.9	75.1	14.32	13.44	-1449.972	-1455.832	-1455.832	-1484.71	-1489.95	-1489.97	68.19	11.15	18.65
SISRS_contig-11413000065.fasta	38	225	33.228	0.653	0.382	0.317	0.722850353919316	9.03697047362688	intron	0.580645161290323	0.419354838709677	-1876.803	-1876.801	-1876.805	-1909.88	-1910.04	-1910.1	23.5	11.46	20.51	-1877.033	-1877.348	-1877.261	-1909.88	-1909.83	-1909.78	37.65	15.99	16.61
SISRS_contig-11413000089.fasta	35	225	18.857	0.693	0.422	0.377	0.743834970720816	7.9270024719495	intron	0.548387096774194	0.451612903225806	-2054.716	-2053.859	-2052.472	-2090.95	-2090.47	-2090.46	19.22	24.75	55	-2054.241	-2054.952	-2054.952	-2090.95	-2092.74	-2092.7	39.5	12	46.11
SISRS_contig-11414000070.fasta	44	225	21.838	0.622	0.342	0.463	0.840864874777651	11.7645248683611	intron	0.583333333333333	0.416666666666667	-1901.449	-1901.336	-1901.448	-1968	-1967.58	-1968.09	51.65	11.74	8.06	-1901.89	-1900.726	-1901.89	-1968	-1967.49	-1967.57	2.97	15.93	3.07
SISRS_contig-11415000053.fasta	35	224	34.885	0.464	0.344	0.565	0.804231231256998	10.2446638684422	CDS	0.620689655172414	0.379310344827586	-1639.689	-1637.493	-1639.689	-1688.81	-1687.18	-1688.48	13.77	55.69	26.89	-1639.732	-1639.732	-1639.426	-1688.81	-1687.68	-1687.64	8.07	27.96	51.54
SISRS_contig-11415000147.fasta	34	222	36.645	0.586	0.329	0.274	0.753012421534508	12.0410867824462	lnc_RNA	0.6	0.4	-1668.357	-1668.357	-1668.357	-1706.03	-1706.04	-1706.02	37.2	8.83	35.01	-1668.219	-1670.579	-1670.688	-1706.03	-1708.02	-1708.14	60.65	13.03	15.17
SISRS_contig-11416000177.fasta	44	219	11.042	0.667	0.338	0.512	0.850608028405177	9.57166852119501	intron	0.583333333333333	0.416666666666667	-1816.849	-1825.648	-1825.732	-1873	-1874.96	-1875.09	63.42	11.88	15.94	-1816.849	-1816.849	-1816.574	-1873	-1873.86	-1873.67	60.43	14.3	7.4
SISRS_contig-11417000068.fasta	48	226	9.062	0.73	0.456	0.378	0.789442907540778	6.96799189496965	unannotated	0.65	0.35	-2510.813	-2510.753	-2510.813	-2588.61	-2588.72	-2588.67	23.57	49.59	25.29	-2510.648	-2509.452	-2511.829	-2588.61	-2590.09	-2590.31	13.46	62.59	24.75
SISRS_contig-11417000196.fasta	26	225	16.923	0.627	0.276	0.415	0.790814165114037	6.14002033757361	NA	0.333333333333333	0.666666666666667	-1632.685	-1632.784	-1632.784	-1659.42	-1659.59	-1659.53	23.73	31.52	25.4	-1632.707	-1630.405	-1633.478	-1659.42	-1660.27	-1660.39	57.4	28.33	12.64
SISRS_contig-11418000148.fasta	43	237	12.472	0.759	0.489	0.307	0.7943913260682	10.3467013321453	intron	0.621621621621622	0.378378378378378	-2431.996	-2430.213	-2431.996	-2476.63	-2476.25	-2476.73	23.29	42.19	26.93	-2432.482	-2430.89	-2432.482	-2476.63	-2475.15	-2475.43	33.39	36.04	12.85
SISRS_contig-11419000007.fasta	35	225	48.076	0.52	0.227	0.383	0.856004977187053	10.9669855385569	lnc_RNA	0.655172413793103	0.344827586206897	-1195.221	-1195.221	-1195.221	-1246.72	-1246.73	-1246.45	29.4	4.1	6.33	-1194.993	-1194.993	-1194.993	-1246.72	-1245.89	-1245.9	5.4	0	0.6
SISRS_contig-11419000139.fasta	42	224	26.616	0.558	0.308	0.319	0.814071910840823	12.899201026374	unannotated	0.611111111111111	0.388888888888889	-1578.831	-1578.831	-1578.831	-1642.97	-1642.96	-1643.05	28.1	11.53	9.63	-1579.004	-1579.004	-1579.004	-1642.97	-1642.81	-1642.82	13.08	13.3	8.47
SISRS_contig-11419000183.fasta	32	225	15.056	0.711	0.378	0.351	0.751177031027345	9.45320615188239	unannotated	0.555555555555556	0.444444444444444	-1869.643	-1869.844	-1869.844	-1912.64	-1912.8	-1912.85	16.72	46.59	21.49	-1869.647	-1873.83	-1874.317	-1912.64	-1917.05	-1917.23	54.93	29.74	10.39
SISRS_contig-11421000104.fasta	37	225	11.544	0.778	0.524	0.397	0.756646147434331	7.70527420639547	UTR	0.517241379310345	0.482758620689655	-2452.791	-2454.124	-2453.737	-2500.89	-2502.51	-2502.09	39.59	36.44	20.16	-2452.856	-2454.079	-2454.597	-2500.89	-2502.62	-2502.76	45.67	38.18	11.46
SISRS_contig-11421000198.fasta	29	225	22.192	0.542	0.298	0.414	0.772858249673012	8.33901569609669	UTR	0.454545454545455	0.545454545454545	-1525.866	-1525.866	-1525.866	-1553.78	-1553.73	-1553.76	11.9	15.38	6.03	-1526.397	-1523.99	-1526.397	-1553.78	-1553.31	-1553.46	15.58	55.97	16.05
SISRS_contig-11423000067.fasta	40	225	54.833	0.436	0.178	0.414	0.860262634057515	9.96705727300394	NA	0.666666666666667	0.333333333333333	-1117.687	-1117.689	-1117.686	-1154.97	-1154.91	-1154.95	10.5	3.2	5.73	-1117.254	-1117.254	-1117.254	-1154.97	-1154.74	-1154.74	11.93	13.9	5.58
SISRS_contig-11423000198.fasta	31	225	22.538	0.582	0.338	0.383	0.752431806417952	8.39509301753708	intron	0.423076923076923	0.576923076923077	-1603.023	-1601.208	-1603.023	-1648.75	-1647.48	-1648.81	19.1	53.28	30.3	-1602.798	-1602.798	-1602.798	-1648.75	-1647.8	-1647.74	27.96	15.88	33.21
SISRS_contig-11424000112.fasta	35	222	44.093	0.446	0.27	0.336	0.732208684260644	11.2819104899777	intron	0.464285714285714	0.535714285714286	-1278.496	-1278.496	-1278.424	-1322.77	-1322.84	-1322.64	10.3	14.55	60.24	-1278.497	-1278.497	-1278.497	-1322.77	-1322.31	-1322.29	21.25	27.61	9.83
SISRS_contig-11425000076.fasta	29	225	29.088	0.627	0.293	0.406	0.76274071385064	10.3530960028996	unannotated	0.478260869565217	0.521739130434783	-1491.106	-1492.631	-1492.631	-1537.09	-1537.98	-1537.97	44.62	22.51	17.25	-1491.211	-1491.211	-1491.21	-1537.09	-1536.11	-1536.09	15.54	3.01	64.72
SISRS_contig-11425000191.fasta	45	225	35.032	0.453	0.271	0.407	0.830627761751288	8.76031488077476	unannotated	0.605263157894737	0.394736842105263	-1488.046	-1488.046	-1488.046	-1543.3	-1543.39	-1543.29	18.19	35.13	28.4	-1487.752	-1487.752	-1487.752	-1543.3	-1543.16	-1543.16	8.5	24.5	31.38
SISRS_contig-11426000011.fasta	25	225	41.156	0.489	0.231	0.325	0.697891054645055	6.41232041010105	lnc_RNA	0.368421052631579	0.631578947368421	-1087.045	-1088.405	-1089.369	-1109.02	-1110.35	-1111.15	14.5	22.13	6.17	-1087.373	-1088.924	-1088.924	-1109.02	-1110.79	-1110.8	18.24	12.26	9.25
SISRS_contig-11426000015.fasta	46	225	20.068	0.756	0.431	0.427	0.775459289212331	9.60469479680642	intron	0.615384615384615	0.384615384615385	-2396.93	-2396.93	-2396.93	-2445.07	-2445.06	-2445.18	31.88	25.55	17.61	-2396.869	-2399.317	-2399.317	-2445.07	-2447.32	-2447.27	48.58	18.36	18.21
SISRS_contig-11426000036.fasta	25	225	22.4	0.622	0.307	0.318	0.750550881404923	6.61852037650387	unannotated	0.380952380952381	0.619047619047619	-1438.717	-1437.827	-1438.717	-1459.68	-1459.57	-1459.72	13.06	35.88	36.72	-1438.768	-1438.768	-1438.768	-1459.68	-1459.77	-1459.8	29.9	29.73	20.08
SISRS_contig-11426000120.fasta	44	225	16.737	0.791	0.489	0.348	0.777365806378112	7.92179020294964	lnc_RNA	0.621621621621622	0.378378378378378	-2465.979	-2465.98	-2465.612	-2504.93	-2505	-2504.95	34.74	13.1	33.09	-2466.049	-2466.048	-2466.049	-2504.93	-2504.11	-2504.14	26.71	31.58	28.33
SISRS_contig-11426000181.fasta	42	225	30.021	0.547	0.324	0.405	0.805803888731098	10.8066156112938	lnc_RNA	0.6	0.4	-1722.657	-1722.657	-1722.657	-1786.06	-1786.06	-1786.13	24.47	41.55	26.62	-1722.276	-1723.454	-1723.454	-1786.06	-1787.62	-1787.61	82.43	5.6	10.81
SISRS_contig-11427000046.fasta	31	225	28.989	0.658	0.351	0.322	0.784893705425043	10.8486628570105	unannotated	0.481481481481481	0.518518518518518	-1674.989	-1674.975	-1674.989	-1717.21	-1717.27	-1717.19	9.4	30.35	37.55	-1675.663	-1675.663	-1675.663	-1717.21	-1718.29	-1718.24	35	30.19	18.36
SISRS_contig-11427000072.fasta	37	225	43.339	0.44	0.209	0.344	0.819558024000576	10.9469887168543	intron	0.482758620689655	0.517241379310345	-1185.374	-1185.374	-1185.374	-1234.27	-1234.27	-1234.29	14.24	26.29	6.57	-1185.274	-1185.274	-1185.274	-1234.27	-1234.07	-1234.03	33.08	17.35	5.17
SISRS_contig-11427000098.fasta	26	225	27.162	0.458	0.253	0.362	0.809035493197752	11.8629567899028	intron	0.285714285714286	0.714285714285714	-1286.471	-1286.47	-1286.47	-1311.04	-1311.05	-1310.99	27.89	31.34	25.61	-1286.233	-1286.233	-1286.046	-1311.04	-1310.17	-1310.13	27.97	27.54	39.74
SISRS_contig-11427000182.fasta	27	474	28.536	0.648	0.327	0.334	0.761104884812864	11.008850250973	intron	0.318181818181818	0.681818181818182	-3248.07	-3248.214	-3248.214	-3273.1	-3273.28	-3273.35	14.82	26.99	19.46	-3248.081	-3248.145	-3248.154	-3273.1	-3271.96	-3271.97	36.87	30.21	26.92
SISRS_contig-11428000023.fasta	35	303	19.896	0.63	0.33	0.389	0.81431559072453	7.48219862440352	unannotated	0.518518518518518	0.481481481481481	-2252.925	-2256.103	-2256.103	-2296.41	-2298.68	-2298.74	45	31.92	19.39	-2253.049	-2252.366	-2253.049	-2296.41	-2294.29	-2294.6	26.71	51.54	13.11
SISRS_contig-11428000033.fasta	33	225	33.939	0.596	0.356	0.446	0.767542178672301	8.39914990650722	intron	0.481481481481481	0.518518518518518	-1620.205	-1620.205	-1619.622	-1658.24	-1658.22	-1658.15	20.96	21.05	43.5	-1620.373	-1622.034	-1621.493	-1658.24	-1660.2	-1660.13	32.12	9.93	59.4
SISRS_contig-11428000080.fasta	26	225	30.581	0.693	0.391	0.335	0.677984436563507	8.94678036286381	unannotated	0.727272727272727	0.272727272727273	-1687.486	-1687.486	-1687.486	-1718.22	-1718.2	-1718.25	25.62	51.35	20	-1687.424	-1689.779	-1689.168	-1718.22	-1721.43	-1721.19	55.66	5.4	36.51
SISRS_contig-11428000183.fasta	31	225	17.505	0.707	0.382	0.36	0.743388090379228	6.01018060318534	NA	0.64	0.36	-1872.233	-1872.232	-1869.699	-1902.75	-1902.61	-1901.36	11.62	30.1	56.39	-1872.137	-1874.892	-1874.923	-1902.75	-1905.39	-1905.47	58.83	25.03	14.16
SISRS_contig-11429000041.fasta	34	225	20.458	0.578	0.36	0.417	0.763531027746873	6.09269966238238	lnc_RNA	0.423076923076923	0.576923076923077	-1687.621	-1687.621	-1687.621	-1747.71	-1747.46	-1747.51	28.63	18.35	28.16	-1687.457	-1687.457	-1687.457	-1747.71	-1746.34	-1746.31	14.18	29.34	39.23
SISRS_contig-11429000129.fasta	39	225	15.362	0.693	0.418	0.342	0.773575331725655	7.44439891359039	unannotated	0.647058823529412	0.352941176470588	-1988.405	-1988.405	-1988.405	-2052.23	-2052.07	-2052.22	57.26	17.63	20.3	-1988.265	-1988.809	-1988.809	-2052.23	-2053.13	-2053.15	30.7	28.62	32.79
SISRS_contig-1143000004.fasta	36	322	32.238	0.699	0.357	0.349	0.7452996771669	7.18328258329662	intron	0.517241379310345	0.482758620689655	-2538.236	-2539.564	-2539.564	-2615.83	-2616.04	-2616.04	22.92	49.04	16.61	-2538.571	-2541.778	-2541.778	-2615.83	-2618.17	-2618.17	78.1	15.99	7.76
SISRS_contig-11430000040.fasta	32	225	42.903	0.342	0.178	0.411	0.801482826691359	9.94226234686963	CDS	0.68	0.32	-1128.548	-1128.548	-1128.548	-1172.45	-1172.44	-1172.43	22.15	17.25	27.91	-1128.744	-1129.623	-1129.423	-1172.45	-1173.08	-1173.05	30.48	30.19	34.64
SISRS_contig-1143000142.fasta	30	319	27.137	0.561	0.32	0.599	0.800633109895713	6.30807538105617	intron	0.347826086956522	0.652173913043478	-2282.74	-2282.741	-2282.307	-2326.45	-2326.57	-2326.16	22.91	36.57	35.05	-2282.845	-2285.145	-2285.145	-2326.45	-2330.85	-2330.88	51.3	10.74	24.86
SISRS_contig-11431000054.fasta	42	225	32.614	0.573	0.307	0.453	0.81060938093664	11.0494458278534	lnc_RNA	0.611111111111111	0.388888888888889	-1571.671	-1571.671	-1571.671	-1623.62	-1623.68	-1623.57	32.23	24.9	26.34	-1571.322	-1571.322	-1566.371	-1623.62	-1622.81	-1622.38	12.75	2.76	85.42
SISRS_contig-11431000192.fasta	42	225	20.18	0.498	0.302	0.553	0.810298056618281	11.0395937956689	CDS	0.558823529411765	0.441176470588235	-1861.747	-1861.21	-1861.684	-1908.8	-1908.67	-1908.73	35.3	32.3	31.5	-1861.959	-1858.468	-1860.859	-1908.8	-1908.4	-1908.4	13.55	48.61	39.73
SISRS_contig-11432000017.fasta	29	225	44.613	0.44	0.236	0.735	0.743421734452915	5.88888780139137	UTR	0.5	0.5	-1208.067	-1208.067	-1208.067	-1258.18	-1258.11	-1258.09	24.35	21.22	31.87	-1208.381	-1208.381	-1208.382	-1258.18	-1257.63	-1257.69	26.07	48.02	3.07
SISRS_contig-11432000098.fasta	26	225	25.402	0.68	0.382	0.477	0.760269751385696	6.09476604185551	unannotated	0.3	0.7	-1699.255	-1699.255	-1699.255	-1719.95	-1720.05	-1720.01	42.15	36.36	20.36	-1699.149	-1699.62	-1699.691	-1719.95	-1720.15	-1720.16	21.82	22.23	37.98
SISRS_contig-11433000114.fasta	26	225	21.111	0.631	0.356	0.371	0.767831959198781	5.16363042759043	lnc_RNA	0.434782608695652	0.565217391304348	-1623.131	-1622.07	-1622.758	-1652.39	-1652.1	-1652.08	32.74	46.57	19.95	-1623.242	-1627.65	-1627.65	-1652.39	-1656.85	-1656.82	58.25	23.02	17
SISRS_contig-11433000138.fasta	39	224	26.053	0.688	0.402	0.379	0.670090876540152	8.04042198361737	lnc_RNA	0.575757575757576	0.424242424242424	-1986.371	-1986.371	-1986.017	-2034.26	-2034.25	-2034.12	25.92	27.69	42.96	-1986.477	-1987.418	-1987.418	-2034.27	-2035.34	-2035.26	34.22	18.45	41.74
SISRS_contig-11434000010.fasta	29	224	17.134	0.701	0.455	0.389	0.745867464363101	6.04235195311223	intron	0.391304347826087	0.608695652173913	-1834.409	-1834.409	-1834.409	-1862.3	-1862.29	-1862.34	21	42.5	29.75	-1834.51	-1838.005	-1838.005	-1862.3	-1866.71	-1866.76	50.61	30.51	17.94
SISRS_contig-11434000101.fasta	49	225	30.458	0.511	0.36	0.55	0.816379610323526	9.38022307494969	CDS	0.634146341463415	0.365853658536585	-1960.692	-1960.692	-1960.692	-2012.27	-2012.39	-2012.24	45.74	26.48	20.48	-1960.74	-1959.379	-1960.74	-2012.27	-2011.19	-2011.49	23.39	33.4	37.36
SISRS_contig-11435000190.fasta	25	225	30.667	0.547	0.302	0.359	0.763446655883227	11.3186047046313	unannotated	0.35	0.65	-1350.749	-1353.187	-1353.187	-1374.73	-1375.26	-1375.25	67.04	15.95	17.27	-1350.833	-1350.828	-1350.834	-1374.73	-1374.15	-1374.23	18.33	65.04	17.65
SISRS_contig-11436000146.fasta	46	135	20.145	0.444	0.178	0.368	0.892810110524122	13.3365628031436	intron	0.605263157894737	0.394736842105263	-713.884	-713.884	-713.884	-764.845	-764.839	-764.84	6.8	8.87	9.37	-713.183	-713.183	-713.183	-764.845	-765.045	-765.04	27.2	0.4	1.9
SISRS_contig-11436000150.fasta	35	225	20.952	0.649	0.378	0.498	0.655039880240388	9.8519937345539	intron	0.586206896551724	0.413793103448276	-1856.236	-1856.236	-1856.236	-1928.77	-1928.79	-1928.78	31.3	17.98	33.01	-1856.497	-1856.497	-1856.497	-1928.77	-1928.02	-1928.02	28.98	27.51	22.74
SISRS_contig-11437000012.fasta	30	224	33.884	0.634	0.281	0.347	0.744984380308307	8.03651370369722	intron	0.565217391304348	0.434782608695652	-1518.301	-1517.971	-1518.301	-1551.05	-1550.74	-1550.98	8.93	13.43	6.53	-1517.965	-1520.764	-1519.852	-1551.05	-1554.91	-1554.73	37.14	6.88	25.13
SISRS_contig-11437000074.fasta	26	218	39.555	0.431	0.142	0.344	0.813592718809445	9.42666252167644	intron	0.428571428571429	0.571428571428571	-1030.001	-1030.001	-1030.001	-1055.49	-1055.51	-1055.5	61.2	21.55	14.92	-1030.575	-1030.575	-1028.076	-1055.49	-1054.81	-1054.48	15.39	7.92	77.51
SISRS_contig-11437000079.fasta	25	224	43.107	0.438	0.263	0.69	0.734128352338604	6.40713437625759	CDS	0.55	0.45	-1326.844	-1326.844	-1326.323	-1349.44	-1349.37	-1349.13	30.65	29.25	35.23	-1326.857	-1328.479	-1326.393	-1349.44	-1350.97	-1350.78	39.25	20.05	27.88
SISRS_contig-11440000096.fasta	36	207	30.985	0.449	0.251	0.35	0.837155864602809	9.49567209306297	NA	0.620689655172414	0.379310344827586	-1218.689	-1221.172	-1221.172	-1263.52	-1265.84	-1265.88	38.15	28.33	11.78	-1218.629	-1221.104	-1221.104	-1263.52	-1265.35	-1265.36	49.24	2.98	27.21
SISRS_contig-1144000011.fasta	45	288	54.846	0.326	0.177	0.667	0.826758006565289	8.84661418885544	CDS	0.621621621621622	0.378378378378378	-1689.347	-1688.957	-1689.578	-1736.4	-1735.86	-1736.44	20.76	44.64	28.05	-1689.223	-1689.223	-1689.223	-1736.4	-1734.94	-1734.92	13.66	32.61	47.15
SISRS_contig-1144000037.fasta	31	323	57.196	0.294	0.167	0.57	0.812682496737373	9.58406363819049	CDS	0.56	0.44	-1448.682	-1448.682	-1448.681	-1475.01	-1474.98	-1475	35	28.49	25.85	-1448.621	-1448.621	-1448.62	-1475.01	-1474.57	-1474.57	2.6	52.28	2.18
SISRS_contig-11441000038.fasta	38	224	18.903	0.714	0.451	0.302	0.724096559203194	9.37307977806722	NA	0.625	0.375	-2151.499	-2151.499	-2149.527	-2204.04	-2204.09	-2203.33	15.39	24.51	59.08	-2151.392	-2155.774	-2155.774	-2204.04	-2209.42	-2209.41	89.91	5.46	3.05
SISRS_contig-11442000068.fasta	30	225	22.163	0.636	0.347	0.454	0.794904414969625	5.83508304920705	unannotated	0.4	0.6	-1634.356	-1634.356	-1634.356	-1669.48	-1669.48	-1669.54	27.14	30.43	19.18	-1634.338	-1638.076	-1638.075	-1669.48	-1673.06	-1673.04	64.24	10.5	8.38
SISRS_contig-11442000111.fasta	42	225	34.54	0.671	0.342	0.386	0.76155704650454	13.3793289016889	intron	0.638888888888889	0.361111111111111	-1802.114	-1802.114	-1801.945	-1874.35	-1874.43	-1874.38	18.01	31.11	17.99	-1802.512	-1806.101	-1806.101	-1874.35	-1877.02	-1877.05	17.57	20.26	25.95
SISRS_contig-11443000036.fasta	32	225	36.264	0.596	0.356	0.376	0.635287007455707	11.4595474843102	unannotated	0.52	0.48	-1507.772	-1507.772	-1507.772	-1548.8	-1548.79	-1548.79	31.73	35.01	21.82	-1507.445	-1507.445	-1507.445	-1548.8	-1549.29	-1549.28	39.85	14.2	26.03
SISRS_contig-11443000055.fasta	34	224	30.357	0.647	0.326	0.419	0.795308853766705	10.386144076487	UTR	0.586206896551724	0.413793103448276	-1691.776	-1691.631	-1691.777	-1730.54	-1730.54	-1730.55	4.68	39.27	20.93	-1691.923	-1697.546	-1697.546	-1730.54	-1735.69	-1735.7	59.76	14.07	20.19
SISRS_contig-11443000091.fasta	40	227	26.784	0.67	0.436	0.377	0.742083850459974	7.62022978762052	unannotated	0.588235294117647	0.411764705882353	-2115.806	-2115.806	-2115.806	-2169.91	-2169.83	-2169.99	23.64	34.87	39.15	-2115.607	-2115.607	-2115.607	-2169.91	-2169.89	-2169.86	31.78	18.96	45.78
SISRS_contig-11443000174.fasta	32	222	18.82	0.55	0.293	0.456	0.822046842090877	9.10382715398662	unannotated	0.423076923076923	0.576923076923077	-1513.831	-1513.831	-1513.784	-1552.61	-1552.5	-1552.67	25.06	35.03	23.03	-1514.136	-1511.253	-1516.898	-1552.61	-1553.19	-1553.6	13.3	60.76	7.17
SISRS_contig-11444000140.fasta	36	225	35.815	0.582	0.378	0.619	0.780086240119355	5.72957280527846	CDS	0.551724137931034	0.448275862068966	-1711.655	-1711.655	-1711.655	-1754.93	-1755.23	-1755.21	18.98	28.39	30.12	-1711.559	-1712.113	-1712.114	-1754.93	-1754.93	-1754.94	16.29	36.28	23.45
SISRS_contig-11445000065.fasta	34	224	20.089	0.674	0.379	0.374	0.772475313562995	10.5109936488099	unannotated	0.461538461538462	0.538461538461538	-1841.099	-1843.181	-1843.181	-1875.3	-1876.6	-1876.64	55.25	27.93	11.55	-1840.97	-1840.052	-1840.971	-1875.3	-1875.04	-1875.11	29.33	43.16	19.15
SISRS_contig-11446000009.fasta	38	225	12.117	0.711	0.493	0.442	0.774672350252747	6.96569512543336	unannotated	0.53125	0.46875	-2415.932	-2415.932	-2415.931	-2463.6	-2463.63	-2463.67	27.5	43.48	32.22	-2415.956	-2421.706	-2421.707	-2463.6	-2468.16	-2468.14	57.7	23.52	11.73
SISRS_contig-11446000112.fasta	42	225	29.778	0.591	0.373	0.395	0.789897836741914	10.422838540282	unannotated	0.628571428571429	0.371428571428571	-1875.262	-1875.263	-1875.263	-1938.06	-1938.24	-1938.2	31.4	32.54	25.78	-1875.464	-1874.174	-1876.921	-1938.06	-1939.31	-1939.53	41.84	52.27	4.7
SISRS_contig-11446000198.fasta	36	225	12.222	0.733	0.44	0.373	0.779678173770063	9.30309113817491	lnc_RNA	0.535714285714286	0.464285714285714	-2148.62	-2148.62	-2148.62	-2189.94	-2190.07	-2190.08	19.07	39.07	37.18	-2148.515	-2150.134	-2150.133	-2189.94	-2192.16	-2192.14	51.72	22.98	27.28
SISRS_contig-11447000173.fasta	30	224	37.56	0.536	0.272	0.334	0.757123251835018	9.35033579622621	lnc_RNA	0.347826086956522	0.652173913043478	-1332.029	-1332.032	-1332.029	-1354.82	-1354.83	-1354.86	51.44	18.96	25.93	-1331.58	-1335.955	-1336.885	-1354.82	-1358.83	-1359	44.81	34.37	18.92
SISRS_contig-11450000005.fasta	40	225	27.711	0.551	0.28	0.38	0.789395757034122	10.0594907454096	intron	0.53125	0.46875	-1503.693	-1503.693	-1502.187	-1569.31	-1569.29	-1568.64	12.58	12.71	65.32	-1503.776	-1503.776	-1503.569	-1569.31	-1569.71	-1569.67	48.63	17.45	31.9
SISRS_contig-11450000062.fasta	44	225	27.576	0.609	0.351	0.492	0.818595255119054	10.7082360488778	intron	0.611111111111111	0.388888888888889	-1889.029	-1886.095	-1889.029	-1937.43	-1935.91	-1937.22	14.68	63.61	17.7	-1889.154	-1890.728	-1890.695	-1937.43	-1938.85	-1938.85	38.82	15.9	30.03
SISRS_contig-11450000150.fasta	40	219	45.537	0.584	0.352	0.66	0.77512093238658	9.08643188666968	CDS	0.588235294117647	0.411764705882353	-1577.925	-1578.614	-1577.086	-1639.66	-1639.48	-1639.17	21.23	12.63	53.82	-1577.763	-1575.512	-1577.763	-1639.66	-1639.04	-1639.73	19	44.12	27.91
SISRS_contig-1145000037.fasta	38	323	21.713	0.666	0.427	0.399	0.760916498531285	5.21515749845501	UTR	0.575757575757576	0.424242424242424	-3114.736	-3114.736	-3114.736	-3148.73	-3148.58	-3148.58	30.77	33.09	38.11	-3114.721	-3118.053	-3118.053	-3148.73	-3151.85	-3151.83	62.4	12.13	25.03
SISRS_contig-1145000120.fasta	37	320	19.772	0.672	0.412	0.306	0.770855362080885	6.93701867986126	NA	0.548387096774194	0.451612903225806	-2855.588	-2855.588	-2855.24	-2911.07	-2911.19	-2910.87	33.68	33.84	30.79	-2855.754	-2858.033	-2861.852	-2911.07	-2916.19	-2916.64	46.21	35.95	17.64
SISRS_contig-11451000036.fasta	42	225	19.429	0.649	0.476	0.392	0.804994218023869	9.11519954473793	UTR	0.647058823529412	0.352941176470588	-2074.268	-2073.946	-2073.71	-2136.39	-2135.91	-2136.19	28.55	37.74	27.82	-2074.407	-2072.891	-2073.479	-2136.39	-2134.29	-2135	42.69	34.8	21.43
SISRS_contig-11451000122.fasta	37	225	16.492	0.742	0.444	0.394	0.788392775556171	7.27602332374535	lnc_RNA	0.5	0.5	-2097.146	-2097.146	-2097.146	-2159.12	-2159.03	-2159.13	39.24	38.86	19.38	-2097.262	-2102.165	-2102.166	-2159.12	-2164.25	-2164.28	52.13	15.31	27.51
SISRS_contig-11452000141.fasta	26	225	18.171	0.569	0.338	0.354	0.764885694408133	6.29654747356925	intron	0.45	0.55	-1502.396	-1502.396	-1502.396	-1529.57	-1529.51	-1529.64	32.8	26.01	38.58	-1502.666	-1502.775	-1502.775	-1529.57	-1529.42	-1529.39	29.37	35.64	32.03
SISRS_contig-11452000178.fasta	40	224	14.554	0.746	0.46	0.348	0.763866322420672	7.82372524227294	intron	0.545454545454545	0.454545454545455	-2225.774	-2226.512	-2226.512	-2261.87	-2262.34	-2262.24	28.23	27.97	29.95	-2225.826	-2226.014	-2225.582	-2261.87	-2262.32	-2262.24	25.12	38.58	30.17
SISRS_contig-11453000138.fasta	27	224	31.366	0.594	0.312	0.34	0.706294294039743	8.73792048311016	unannotated	0.545454545454545	0.454545454545455	-1436.755	-1435.888	-1435.523	-1463.47	-1463.21	-1463.29	35.17	18.22	41.72	-1436.613	-1437.475	-1437.443	-1463.48	-1464.35	-1464.24	45.54	17.5	35.39
SISRS_contig-11453000184.fasta	32	225	37.194	0.524	0.311	0.53	0.751414435636256	9.49361811302014	intron	0.5	0.5	-1508.79	-1507.359	-1508.79	-1545.81	-1545	-1545.85	16.88	52.71	28.58	-1508.822	-1508.822	-1508.822	-1545.81	-1543.99	-1543.93	34.23	28.24	36.63
SISRS_contig-11454000069.fasta	41	225	46.547	0.467	0.253	0.38	0.818518368106888	8.58752487235743	CDS	0.621621621621622	0.378378378378378	-1394.795	-1394.795	-1394.241	-1453.19	-1453.17	-1452.92	6.86	47.95	35.84	-1394.624	-1399.531	-1399.531	-1453.19	-1457.48	-1457.47	79.15	1	14.59
SISRS_contig-11455000039.fasta	31	224	41.244	0.326	0.121	0.413	0.863035720373791	9.9501925914127	intron	0.56	0.44	-893.13	-893.13	-893.13	-932.259	-932.265	-932.248	12.87	8.4	1	-892.966	-892.966	-892.966	-932.259	-931.943	-931.931	0	0.4	0
SISRS_contig-11457000159.fasta	39	225	18.473	0.769	0.538	0.376	0.736689868690986	8.99484727266045	intron	0.583333333333333	0.416666666666667	-2329.761	-2329.761	-2329.761	-2384.57	-2384.8	-2384.62	42.61	17.49	29.86	-2329.921	-2335.068	-2335.068	-2384.57	-2389.44	-2389.41	57.04	16.11	20.85
SISRS_contig-11458000028.fasta	45	225	16.128	0.693	0.4	0.34	0.820048131600189	7.72375027064566	unannotated	0.634146341463415	0.365853658536585	-2121.877	-2121.94	-2121.94	-2176.22	-2177.01	-2176.63	16.67	11.92	0.6	-2122.144	-2122.144	-2122.144	-2176.22	-2175.83	-2175.8	30.08	9.11	45.55
SISRS_contig-11459000045.fasta	47	224	44.833	0.295	0.192	0.649	0.764777168474263	13.367194731203	CDS	0.641025641025641	0.358974358974359	-1376.544	-1376.657	-1376.544	-1426.29	-1426.35	-1426.37	28.09	40.81	31.21	-1376.503	-1376.655	-1376.655	-1426.29	-1427.14	-1427.16	37.01	31.34	25.67
SISRS_contig-11459000077.fasta	42	224	23.012	0.652	0.371	0.319	0.807309241018239	10.120731954284	lnc_RNA	0.611111111111111	0.388888888888889	-1706.329	-1706.329	-1706.329	-1758.01	-1758.06	-1758.1	16.66	24.59	51.09	-1706.331	-1708.241	-1707.411	-1758.01	-1760.12	-1759.87	64.56	14.23	16.74
SISRS_contig-11460000142.fasta	40	226	22.046	0.712	0.425	0.389	0.741257183702439	10.1752906030649	unannotated	0.571428571428571	0.428571428571429	-2201.08	-2201.082	-2201.08	-2265.25	-2265.3	-2265.32	11.78	23.07	17.87	-2200.935	-2205.971	-2205.971	-2265.25	-2268.51	-2268.62	78.17	10.84	8.43
SISRS_contig-11460000191.fasta	39	225	11.533	0.711	0.449	0.322	0.777788863799482	7.28269347051033	intron	0.645161290322581	0.354838709677419	-2193.376	-2193.376	-2193.376	-2254.27	-2254.31	-2254.34	36.12	27.69	30.17	-2193.383	-2193.383	-2193.383	-2254.27	-2252.89	-2252.86	56.52	19.84	19.98
SISRS_contig-1146000063.fasta	29	322	45.213	0.457	0.208	0.417	0.737085028359095	7.91886375873247	unannotated	0.409090909090909	0.590909090909091	-1732.056	-1732.056	-1729.549	-1771.97	-1771.81	-1770.8	15.34	35.36	38.6	-1732.049	-1732.653	-1732.653	-1771.97	-1772.14	-1772.14	56.21	22.75	23.29
SISRS_contig-1146000150.fasta	39	457	30.09	0.705	0.396	0.338	0.722378380953042	11.8791032412369	UTR	0.575757575757576	0.424242424242424	-3935.243	-3935.291	-3936.072	-3976.1	-3976.2	-3977.2	38.85	46.04	14.56	-3935.249	-3935.499	-3935.962	-3976.1	-3975.98	-3976.16	30.61	56.4	11.53
SISRS_contig-1146000184.fasta	40	322	37.337	0.621	0.398	0.378	0.736025005178677	9.16469236747959	intron	0.6	0.4	-2704.208	-2704.208	-2703.038	-2759.16	-2759.14	-2758.71	25.53	24.68	48.62	-2704.128	-2710.808	-2710.192	-2759.16	-2764.46	-2764.42	56.88	26.94	14.65
SISRS_contig-11463000046.fasta	40	225	32.733	0.64	0.373	0.34	0.74985356471786	9.67917547442477	unannotated	0.606060606060606	0.393939393939394	-1910.107	-1910.107	-1910.107	-1945.02	-1945.08	-1945.1	27.12	37.15	30.19	-1910.309	-1910.763	-1910.646	-1945.02	-1945.22	-1945.21	32.59	39.25	28.93
SISRS_contig-11463000069.fasta	25	225	37.653	0.56	0.213	0.292	0.712606439418599	9.38599734334582	lnc_RNA	0.333333333333333	0.666666666666667	-1270.685	-1270.685	-1270.685	-1293.76	-1293.83	-1293.74	39.37	39.64	9.18	-1270.527	-1270.527	-1270.528	-1293.76	-1292.28	-1292.31	19.53	42.17	23.96
SISRS_contig-11463000148.fasta	37	225	11.964	0.796	0.48	0.381	0.701110136276155	8.09625861216721	unannotated	0.482758620689655	0.517241379310345	-2475.26	-2475.26	-2474.782	-2522.35	-2522.36	-2522.15	36.66	30.81	33.27	-2475.157	-2476.179	-2476.191	-2522.34	-2524.24	-2524.3	50.77	32.99	17.5
SISRS_contig-11464000135.fasta	28	224	25.367	0.647	0.335	0.336	0.72486857031645	8.94043352226859	NA	0.521739130434783	0.478260869565217	-1610.327	-1610.32	-1608.779	-1649.05	-1648.99	-1648.43	26.62	39.11	9.95	-1610.402	-1612.793	-1612.793	-1649.05	-1651.49	-1651.54	39.87	23.2	12.16
SISRS_contig-11464000170.fasta	38	224	25.235	0.629	0.348	0.352	0.787460384384827	10.7947676287986	unannotated	0.617647058823529	0.382352941176471	-1829.874	-1828.915	-1829.873	-1878.41	-1878	-1878.39	15.21	49.24	15.61	-1829.954	-1829.954	-1829.61	-1878.41	-1876.84	-1876.74	16.09	23.67	43.19
SISRS_contig-11465000048.fasta	36	224	22.359	0.549	0.344	0.31	0.751197531304523	7.44551709165551	CDS	0.6	0.4	-1838.427	-1838.427	-1838.405	-1892.17	-1892.31	-1891.99	32.34	31.7	27.91	-1838.413	-1837.953	-1838.414	-1892.18	-1892.82	-1892.9	49.04	36.46	14.69
SISRS_contig-11465000149.fasta	30	224	25.417	0.625	0.304	0.317	0.741089554581833	5.60696960615233	unannotated	0.434782608695652	0.565217391304348	-1566.999	-1566.999	-1566.88	-1603.38	-1603.38	-1603.3	13.48	22.74	61.81	-1566.98	-1569.841	-1569.015	-1603.38	-1606.79	-1606.63	31.49	16.7	52.29
SISRS_contig-11465000163.fasta	30	209	46.459	0.388	0.191	0.293	0.839970926207781	11.0827385158938	NA	0.615384615384615	0.384615384615385	-970.573	-970.573	-970.573	-994.681	-994.56	-994.513	0	41.6	9.5	-970.381	-971.121	-971.121	-994.681	-993.943	-993.944	50.5	2.5	1.3
SISRS_contig-11466000194.fasta	31	225	25.735	0.64	0.342	0.328	0.699334951235335	9.88993375368627	intron	0.56	0.44	-1707.255	-1707.254	-1707.254	-1734.43	-1734.43	-1734.43	30.62	40.22	12.3	-1707.066	-1706.624	-1707.553	-1734.43	-1734.8	-1734.96	4.49	44.05	48.09
SISRS_contig-11467000138.fasta	30	224	11.577	0.629	0.375	0.453	0.788398777942925	8.31018469059597	NA	0.84	0.16	-1757.445	-1757.445	-1757.445	-1814.32	-1814.32	-1814.34	28.23	24.57	39.4	-1757.203	-1757.203	-1757.203	-1814.32	-1814.6	-1814.63	NA	NA	8.62
SISRS_contig-11468000032.fasta	38	207	34.986	0.691	0.42	0.448	0.714680482694788	12.5936253361092	lnc_RNA	0.5625	0.4375	-1887.574	-1887.574	-1887.574	-1939.55	-1939.57	-1939.6	22.02	30.71	17.87	-1887.669	-1887.669	-1887.014	-1939.55	-1939.06	-1938.97	8.89	17.41	49.63
SISRS_contig-11468000124.fasta	41	225	16.737	0.684	0.422	0.327	0.784414824641302	7.14333170011957	unannotated	0.617647058823529	0.382352941176471	-2270.45	-2270.417	-2270.45	-2327.27	-2327.15	-2327.37	34.81	35.27	25.37	-2270.753	-2271.467	-2271.468	-2327.27	-2327.98	-2328	42.51	21.07	24.12
SISRS_contig-11470000031.fasta	45	233	36.423	0.378	0.27	0.335	0.841908389721181	10.8742542789954	CDS	0.641025641025641	0.358974358974359	-1494.207	-1494.207	-1494.207	-1593.37	-1593.07	-1593.33	24.58	26.04	47.03	-1494.364	-1496.411	-1496.411	-1593.37	-1594.03	-1594.07	23.6	27.49	46.54
SISRS_contig-1147000124.fasta	42	322	50.85	0.332	0.202	0.405	0.83200056625407	10.9237758402855	CDS	0.6	0.4	-1669.417	-1669.417	-1669.417	-1717.44	-1717.45	-1717.4	41.5	16.46	39.66	-1669.512	-1669.512	-1669.512	-1717.44	-1717.17	-1717.17	8.79	52.05	27.98
SISRS_contig-11471000169.fasta	33	224	26.326	0.679	0.397	0.372	0.741662589417075	9.02741334326909	intron	0.592592592592593	0.407407407407407	-1838.039	-1838.039	-1837.297	-1875.06	-1874.88	-1874.63	34.77	49.93	11.32	-1837.809	-1836.018	-1837.659	-1875.06	-1873.88	-1874.08	28.14	34.87	34.42
SISRS_contig-11472000136.fasta	35	225	24.419	0.618	0.342	0.4	0.803848763668716	12.0556522888818	UTR	0.566666666666667	0.433333333333333	-1673.815	-1673.815	-1673.408	-1727.86	-1727.87	-1727.75	21.63	17.62	41.88	-1673.805	-1673.805	-1673.504	-1727.86	-1727.14	-1727.02	33.37	21	23
SISRS_contig-11473000177.fasta	39	226	23.644	0.509	0.31	0.472	0.762087905260044	11.4622501892871	CDS	0.666666666666667	0.333333333333333	-1776.913	-1776.916	-1776.913	-1867.69	-1867.64	-1867.64	23.1	25.65	53.87	-1776.706	-1776.706	-1776.705	-1867.69	-1868.02	-1868.01	24.65	21.72	47.53
SISRS_contig-11475000159.fasta	42	225	37.481	0.507	0.271	0.323	0.824131987162706	11.8349004271793	unannotated	0.685714285714286	0.314285714285714	-1481.828	-1481.828	-1481.828	-1533.31	-1533.19	-1533.34	16.91	48.82	28.67	-1481.589	-1488.781	-1488.781	-1533.31	-1540.34	-1540.34	91.13	7.33	1.35
SISRS_contig-11477000048.fasta	29	224	29.788	0.661	0.312	0.397	0.764846963744639	10.1585864413471	intron	0.285714285714286	0.714285714285714	-1489.886	-1490.339	-1490.34	-1530.06	-1530.25	-1530.49	20.38	34.22	18.51	-1490.77	-1493.448	-1493.424	-1530.06	-1532.02	-1532	49.52	14.54	25.08
SISRS_contig-11477000110.fasta	27	225	20.362	0.591	0.32	0.369	0.805192631272199	10.4390608594142	intron	0.285714285714286	0.714285714285714	-1426.114	-1426.061	-1426.114	-1451.37	-1450.75	-1451.18	22.81	28.65	29.46	-1426.133	-1426.9	-1426.925	-1451.37	-1451.84	-1451.93	34.84	42.96	26.05
SISRS_contig-11477000112.fasta	26	225	13.573	0.649	0.364	0.294	0.754997315182362	8.33369992840885	NA	0.333333333333333	0.666666666666667	-1648.787	-1650.055	-1650.055	-1679.82	-1680.88	-1680.9	34.11	24.8	38.66	-1648.693	-1648.93	-1648.93	-1679.82	-1680.14	-1680.14	58.83	14.8	22.65
SISRS_contig-11478000085.fasta	32	225	26.597	0.653	0.324	0.388	0.772962605332208	6.22803505011873	UTR	0.375	0.625	-1689.387	-1691.077	-1691.077	-1734.15	-1734.98	-1735.08	31.26	20.12	23.19	-1689.904	-1696.157	-1696.157	-1734.15	-1739.54	-1739.57	72.53	6.98	20.34
SISRS_contig-11479000185.fasta	36	225	20.086	0.698	0.4	0.374	0.757938446522492	10.0882067975892	intron	0.575757575757576	0.424242424242424	-2020.356	-2020.481	-2020.481	-2063.93	-2064.14	-2064.21	37.94	36.46	24.75	-2020.426	-2025.968	-2025.52	-2063.93	-2069.14	-2069.05	64.28	14.79	19.95
SISRS_contig-11480000021.fasta	38	225	14.526	0.596	0.316	0.378	0.824150388076656	10.4504872731106	intron	0.575757575757576	0.424242424242424	-1750.97	-1750.97	-1750.97	-1798.52	-1798.51	-1798.58	20.93	13.12	18.23	-1751.02	-1751.018	-1751.02	-1798.52	-1797.64	-1797.63	47.55	13.66	18.39
SISRS_contig-11480000024.fasta	41	225	14.168	0.613	0.338	0.491	0.828828767957518	7.79213298754134	intron	0.611111111111111	0.388888888888889	-2054.149	-2054.723	-2054.723	-2106.46	-2106.84	-2106.67	40.37	21.09	40.29	-2054.333	-2055.658	-2056.061	-2106.46	-2109.53	-2109.6	47.9	41.95	10.11
SISRS_contig-1148000040.fasta	37	301	28.616	0.618	0.349	0.547	0.796252667430113	10.1417485417586	UTR	0.7	0.3	-2537.119	-2535.399	-2536.868	-2601.64	-2600.88	-2601.63	39.69	35.4	21.39	-2537.232	-2549.164	-2549.428	-2601.64	-2613.13	-2613.29	73.16	21.27	7.27
SISRS_contig-1148000049.fasta	29	321	33.226	0.76	0.47	0.433	0.67352760548547	9.63961595816288	intron	0.434782608695652	0.565217391304348	-2668.661	-2668.661	-2667.29	-2718.67	-2718.64	-2718.36	10.98	17.58	21.45	-2668.664	-2668.659	-2668.221	-2718.67	-2716.69	-2716.68	18.5	47.88	27.57
SISRS_contig-1148000058.fasta	28	323	28.317	0.632	0.356	0.371	0.711974559710893	9.49951997851438	intron	0.333333333333333	0.666666666666667	-2212.466	-2212.395	-2212.466	-2258.89	-2258.63	-2259.08	21.64	37.67	38.62	-2212.496	-2213.785	-2213.941	-2258.89	-2259.54	-2259.67	25.83	45.69	26.64
SISRS_contig-11481000055.fasta	39	225	23.123	0.529	0.342	0.734	0.756750987668333	11.1212225116708	NA	0.6875	0.3125	-2009.298	-2009.866	-2008.946	-2053.3	-2053.85	-2053.41	35.8	21.7	40.9	-2008.513	-2007.814	-2010.801	-2053.3	-2054.89	-2055.36	35.33	55.89	7.87
SISRS_contig-11481000126.fasta	38	217	16.832	0.696	0.438	0.374	0.732527634269909	9.49268013173441	intron	0.588235294117647	0.411764705882353	-2075.673	-2076.7	-2076.629	-2130.56	-2130.65	-2130.56	8.48	15.19	20.9	-2075.508	-2077.251	-2076.191	-2130.56	-2132.91	-2132.74	46.35	22.75	27.1
SISRS_contig-11481000188.fasta	28	224	36.527	0.54	0.299	0.42	0.771064093520891	8.02526510450604	unannotated	0.5	0.5	-1368.486	-1371.784	-1371.784	-1394.24	-1395.68	-1395.7	46.63	30.37	17.81	-1368.212	-1368.171	-1367.709	-1394.24	-1391.64	-1391.65	11.41	24.55	34.99
SISRS_contig-11482000024.fasta	32	225	35.458	0.596	0.267	0.373	0.743918243080547	12.3504374328761	intron	0.48	0.52	-1435.234	-1435.234	-1435.234	-1462.58	-1462.53	-1462.63	26.46	7.98	27.27	-1434.71	-1434.711	-1434.649	-1462.58	-1462.07	-1461.99	28.03	8.21	27.93
SISRS_contig-11482000043.fasta	45	225	7.072	0.631	0.4	0.46	0.810208632489123	11.399148744781	intron	0.605263157894737	0.394736842105263	-2061.058	-2061.058	-2061.058	-2123.29	-2123.01	-2122.96	35.05	25.95	33.72	-2060.896	-2062.416	-2062.416	-2123.29	-2124.73	-2124.74	60.22	19.35	19.95
SISRS_contig-11482000065.fasta	44	350	20.175	0.526	0.271	0.499	0.851839369630418	10.7607462993196	lnc_RNA	0.583333333333333	0.416666666666667	-2530.193	-2530.024	-2529.07	-2610.91	-2610.92	-2610.65	24.82	51.67	22.01	-2530.414	-2530.414	-2530.414	-2610.91	-2610.74	-2610.76	31.26	37.92	27.64
SISRS_contig-11483000012.fasta	30	224	34.137	0.554	0.317	0.47	0.692573586366749	9.25838550675675	unannotated	0.409090909090909	0.590909090909091	-1496.886	-1495.388	-1496.886	-1524.59	-1524.02	-1524.56	41.99	15.6	31.36	-1496.71	-1496.71	-1496.71	-1524.59	-1523.83	-1523.84	5.57	44.63	28.9
SISRS_contig-11484000001.fasta	46	413	1.895	0.269	0.131	0.375	0.937512730795911	9.7084732002147	UTR	0.605263157894737	0.394736842105263	-1667.041	-1667.041	-1667.041	-1744.55	-1744.57	-1744.62	34.16	25.98	1.72	-1667.451	-1667.451	-1667.451	-1744.55	-1744.78	-1744.77	5.2	5.8	7.8
SISRS_contig-11484000042.fasta	41	180	32.71	0.5	0.322	0.436	0.797459081618707	9.02051518843153	unannotated	0.657142857142857	0.342857142857143	-1316.154	-1316.155	-1316.154	-1365.72	-1365.95	-1365.65	28.56	19.54	20.64	-1316.071	-1318.809	-1318.809	-1365.72	-1368.5	-1368.49	25.06	13.27	8.79
SISRS_contig-11484000140.fasta	30	225	23.393	0.596	0.324	0.43	0.715918817485615	13.0585186628406	intron	0.416666666666667	0.583333333333333	-1552.88	-1552.88	-1552.88	-1589.21	-1589.22	-1589.32	44.89	21.82	13.34	-1552.823	-1556.38	-1556.38	-1589.21	-1592.59	-1592.58	39.64	21.64	21.57
SISRS_contig-11486000040.fasta	29	224	37.269	0.598	0.219	0.363	0.792442640176955	12.5025578244821	intron	0.615384615384615	0.384615384615385	-1527.958	-1527.958	-1527.958	-1556.43	-1556.41	-1556.51	34.23	21.6	4.63	-1528.103	-1525.981	-1527.759	-1556.43	-1555.96	-1556.09	15.27	35.07	36.62
SISRS_contig-11486000130.fasta	38	224	17.939	0.728	0.482	0.344	0.723911806350175	9.5212815437375	lnc_RNA	0.633333333333333	0.366666666666667	-2130.601	-2130.601	-2130.601	-2179.93	-2180.09	-2180.15	46.45	23.88	22.83	-2131.104	-2128.814	-2131.104	-2179.93	-2178.5	-2179.19	43.32	17.33	35.03
SISRS_contig-11486000141.fasta	46	226	14.842	0.615	0.416	0.681	0.801422025490978	8.32180374974132	lnc_RNA	0.657894736842105	0.342105263157895	-2305.081	-2305.081	-2305.081	-2350.95	-2351.01	-2351.09	33.47	26.89	32.15	-2305.015	-2307.325	-2306.246	-2350.95	-2353.02	-2352.78	43.15	15.93	37.65
SISRS_contig-11487000051.fasta	34	225	34.536	0.569	0.28	0.413	0.616704214826139	10.0500014111051	unannotated	0.586206896551724	0.413793103448276	-1618.099	-1618.101	-1618.1	-1653.06	-1653.23	-1653.2	24.38	38.88	18.44	-1618.172	-1619.821	-1620.251	-1653.06	-1654.87	-1654.96	49.47	18.9	3.8
SISRS_contig-11487000155.fasta	37	225	33.97	0.64	0.32	0.365	0.751570488042475	12.8987878383117	NA	0.633333333333333	0.366666666666667	-1708.91	-1708.919	-1708.919	-1766.95	-1766.54	-1766.92	38.8	27.91	16.14	-1709.572	-1717.473	-1717.473	-1766.95	-1771.27	-1771.3	17.99	18.41	4.21
SISRS_contig-11489000179.fasta	37	225	24	0.676	0.382	0.42	0.713436466728405	8.72158469721238	lnc_RNA	0.666666666666667	0.333333333333333	-2115.816	-2116.106	-2116.105	-2174.24	-2174.35	-2174.25	31.93	33.73	19.89	-2116.154	-2117.008	-2117.008	-2174.24	-2175	-2174.97	17.66	31.73	9.4
SISRS_contig-11490000075.fasta	35	224	20.23	0.643	0.344	0.472	0.769749694249266	11.3508578567388	intron	0.548387096774194	0.451612903225806	-1857.904	-1857.904	-1857.904	-1892.8	-1892.82	-1892.82	34.37	27.25	28.71	-1857.858	-1857.858	-1857.858	-1892.8	-1892.21	-1892.2	30.96	22.25	27.27
SISRS_contig-11490000134.fasta	30	225	31.274	0.698	0.302	0.356	0.700637939097819	11.0340741189636	intron	0.464285714285714	0.535714285714286	-1676.88	-1676.881	-1670.638	-1709.49	-1709.73	-1708.54	21.79	15.06	62.37	-1677.017	-1679.246	-1679.246	-1709.49	-1713.1	-1713.03	64.96	8.56	23.69
SISRS_contig-1149000026.fasta	50	625	1.642	0.33	0.154	0.376	0.938504560862359	9.14031398391085	lnc_RNA	0.642857142857143	0.357142857142857	-3258.066	-3258.065	-3258.066	-3326.85	-3326.84	-3326.86	11.2	20.64	41.14	-3257.955	-3256.777	-3257.955	-3326.85	-3325.76	-3325.97	23.74	34.5	11.72
SISRS_contig-1149000032.fasta	26	320	28.125	0.484	0.241	0.312	0.804727295868383	9.3202261649115	intron	0.363636363636364	0.636363636363636	-1872.559	-1872.559	-1872.558	-1902.04	-1902.12	-1901.95	21.87	37.01	41.45	-1872.612	-1872.612	-1872.612	-1902.04	-1900.59	-1900.57	39.56	28.34	31.51
SISRS_contig-1149000060.fasta	45	322	38.33	0.547	0.335	0.384	0.772333647152599	10.6813095400781	CDS	0.594594594594595	0.405405405405405	-2710.463	-2710.463	-2710.463	-2767.95	-2767.75	-2767.78	26.48	43.8	30.03	-2711.13	-2710.291	-2709.618	-2767.95	-2766.01	-2765.95	16.65	33.73	48.51
SISRS_contig-1149000196.fasta	46	320	19.463	0.719	0.466	0.444	0.777859876111996	11.4421311076593	intron	0.615384615384615	0.384615384615385	-3367.31	-3367.31	-3367.31	-3435.23	-3435.18	-3435.19	31.59	31.65	39.42	-3367.436	-3372.638	-3369.957	-3435.23	-3440.92	-3440.5	59.87	9.04	32.59
SISRS_contig-11491000032.fasta	32	224	37.584	0.554	0.317	0.365	0.739833288874665	7.02556321257451	intron	0.48	0.52	-1519.665	-1519.666	-1519.666	-1546.41	-1546.68	-1546.69	9.11	38.17	21.96	-1520.128	-1522.422	-1522.422	-1546.41	-1548.42	-1548.52	66.44	16.47	13.43
SISRS_contig-11491000101.fasta	34	225	25.216	0.658	0.382	0.387	0.775368067501733	9.86356053027856	NA	0.518518518518518	0.481481481481481	-1894.039	-1891.792	-1894.039	-1929.06	-1928.65	-1929.12	13.49	47.07	24.71	-1894.61	-1894.476	-1894.996	-1929.06	-1929.99	-1930.16	41.94	32.64	26.28
SISRS_contig-11493000070.fasta	41	225	16.824	0.529	0.351	0.383	0.814442937785217	10.5243575769727	CDS	0.636363636363636	0.363636363636364	-1920.018	-1920.676	-1920.958	-1978.26	-1979.71	-1979.67	30.23	38.2	28.51	-1920.427	-1920.605	-1920.605	-1978.26	-1978.61	-1978.58	43.55	20.49	21.61
SISRS_contig-11493000116.fasta	42	224	21.832	0.478	0.281	0.695	0.851977185454433	13.2609346920926	CDS	0.617647058823529	0.382352941176471	-1644.407	-1643.504	-1644.407	-1715.53	-1715.03	-1715.48	10.98	60.79	18.69	-1644.379	-1644.379	-1644.379	-1715.53	-1716.81	-1716.76	77.7	3.91	14.21
SISRS_contig-11493000194.fasta	28	177	35.533	0.621	0.232	0.45	0.767294215125064	9.35394860547396	intron	0.478260869565217	0.521739130434783	-1123.436	-1123.436	-1123.316	-1174.4	-1174.37	-1174.36	26.46	51.04	7.79	-1123.972	-1121.697	-1123.972	-1174.4	-1175.45	-1175.55	42.03	13.33	14.94
SISRS_contig-11494000029.fasta	34	225	15.634	0.627	0.444	0.517	0.74578375429607	5.39254536864017	CDS	0.517241379310345	0.482758620689655	-2094.271	-2092.251	-2094.271	-2148.5	-2147.71	-2148.64	35.89	50.42	11.44	-2094.248	-2095.95	-2095.95	-2148.5	-2150.09	-2150.13	32.74	35.36	24.72
SISRS_contig-11494000127.fasta	27	224	14.831	0.598	0.33	0.471	0.764893161082234	10.5779957676453	intron	0.333333333333333	0.666666666666667	-1562.684	-1562.684	-1562.684	-1604.59	-1604.84	-1604.68	27.82	22.77	39.45	-1562.69	-1559.772	-1562.69	-1604.59	-1604.66	-1604.75	28.34	45.07	10.71
SISRS_contig-11495000111.fasta	40	225	52.978	0.284	0.169	0.416	0.819845980653714	9.7854664696065	CDS	0.558823529411765	0.441176470588235	-1026.864	-1026.864	-1026.049	-1062.1	-1061.94	-1062.08	12.25	30.2	45.22	-1028.11	-1028.11	-1028.109	-1062.1	-1062.33	-1062.33	41.35	14.98	3.4
SISRS_contig-11495000139.fasta	28	224	32.015	0.688	0.442	0.392	0.715721153773731	7.87970676053235	NA	0.636363636363636	0.363636363636364	-1794.525	-1794.524	-1794.524	-1818.71	-1818.43	-1818.63	20.37	32.04	24.91	-1794.538	-1800.458	-1800.393	-1818.71	-1824.18	-1824.32	64.4	17.32	11.7
SISRS_contig-11497000050.fasta	44	224	10.704	0.438	0.335	0.47	0.755026525775632	14.3168364052815	CDS	0.583333333333333	0.416666666666667	-1865.995	-1865.995	-1865.996	-1961.08	-1961.14	-1961.16	25.18	41.86	32.04	-1866.23	-1868.782	-1868.68	-1961.08	-1962.8	-1962.76	31.57	22	45.17
SISRS_contig-11497000141.fasta	36	225	28.333	0.662	0.404	0.392	0.775149704303569	10.948694993571	NA	0.678571428571429	0.321428571428571	-1893.969	-1893.969	-1893.789	-1951.5	-1951.47	-1951.39	20.2	46.53	18.58	-1893.788	-1893.788	-1893.788	-1951.5	-1953.06	-1953.07	0	32.97	10.37
SISRS_contig-11497000186.fasta	34	224	27.876	0.549	0.321	0.562	0.806549404980736	12.3210052279351	lnc_RNA	0.423076923076923	0.576923076923077	-1573.37	-1573.37	-1573.37	-1619.92	-1619.83	-1619.99	47.95	26.1	17.37	-1573.418	-1574.885	-1574.842	-1619.92	-1621.79	-1621.7	43.06	16.19	27.91
SISRS_contig-11498000115.fasta	37	225	38.835	0.569	0.276	0.526	0.793654867109977	10.5049469961555	intron	0.517241379310345	0.482758620689655	-1580.691	-1579.487	-1580.691	-1626.97	-1626.49	-1626.92	17.97	43.08	36.34	-1581.339	-1580.767	-1581.339	-1626.97	-1627.11	-1627.2	41.25	38	21.72
SISRS_contig-11499000019.fasta	27	225	14.667	0.631	0.329	0.351	0.783186469792638	9.47213348135556	intron	0.285714285714286	0.714285714285714	-1524.154	-1524.154	-1524.154	-1559.79	-1559.85	-1559.86	14.16	39.88	35.78	-1524.144	-1523.977	-1524.144	-1559.79	-1559.18	-1559.14	53.86	15.73	22.12
SISRS_contig-11499000070.fasta	46	225	23.449	0.649	0.364	0.496	0.800554018576016	10.7181223185378	intron	0.615384615384615	0.384615384615385	-2036.095	-2036.095	-2035.715	-2098.2	-2098.16	-2098.02	40.99	8.71	40.98	-2036.032	-2040.961	-2040.961	-2098.2	-2102.78	-2102.8	44.5	21.4	29.21
SISRS_contig-11500000003.fasta	38	224	19.807	0.554	0.321	0.368	0.799016807340521	8.0686732618948	unannotated	0.5625	0.4375	-1525.495	-1525.495	-1525.496	-1576.4	-1576.46	-1576.49	44	21.57	26.46	-1525.562	-1525.563	-1524.379	-1576.4	-1576.22	-1576.05	33.71	8.66	54.59
SISRS_contig-1150000143.fasta	43	319	36.364	0.737	0.455	0.468	0.72637720290036	6.27514392626214	NA	0.722222222222222	0.277777777777778	-3272.162	-3271.43	-3271.78	-3313.05	-3312.77	-3312.78	29.52	34.98	35.96	-3272.475	-3275.418	-3275.418	-3313.05	-3314.8	-3314.81	59.07	12.15	18.09
SISRS_contig-115000020.fasta	25	457	26.503	0.624	0.387	0.372	0.732526928892972	9.81686458414111	lnc_RNA	0.315789473684211	0.684210526315789	-3086.921	-3089.902	-3089.902	-3120.1	-3121.4	-3121.25	32.93	24.7	40.31	-3086.924	-3099.746	-3099.746	-3120.1	-3131.45	-3131.43	63.79	13.62	21.52
SISRS_contig-115000191.fasta	37	451	54.312	0.492	0.213	0.426	0.794883871934761	10.0332192718607	CDS	0.580645161290323	0.419354838709677	-2611.902	-2611.902	-2611.082	-2655.98	-2655.97	-2655.76	18.79	38.67	37.87	-2611.838	-2614.941	-2615.538	-2655.98	-2659.19	-2659.23	46.08	36.02	17.12
SISRS_contig-11502000008.fasta	27	224	24.058	0.54	0.335	0.589	0.66534146807885	9.55895130841444	NA	0.857142857142857	0.142857142857143	-1680.856	-1679.821	-1680.856	-1710.74	-1710.67	-1710.69	31.39	44	19.44	-1680.904	-1680.904	-1680.904	-1710.74	-1711.08	-1711.08	NA	NA	44.78
SISRS_contig-11502000182.fasta	43	225	12.455	0.671	0.387	0.345	0.80924103515839	6.62004432229857	intron	0.621621621621622	0.378378378378378	-1989.715	-1989.715	-1989.715	-2048.82	-2048.85	-2048.91	37.24	41.99	13.07	-1989.566	-1992.461	-1992.461	-2048.82	-2052.29	-2052.21	53.17	10.81	24.38
SISRS_contig-11503000032.fasta	29	224	13.408	0.576	0.268	0.307	0.802205669187591	10.2588375745533	intron	0.416666666666667	0.583333333333333	-1460.466	-1460.466	-1458.745	-1488.74	-1488.8	-1488.39	18.84	14.79	66.18	-1459.916	-1462.972	-1462.857	-1488.74	-1490.96	-1491.05	22.25	46.08	28.53
SISRS_contig-11503000071.fasta	29	225	33.257	0.56	0.267	0.338	0.772704069948726	9.6766841377032	intron	0.478260869565217	0.521739130434783	-1423.925	-1423.568	-1421.934	-1456.56	-1456.45	-1456.32	19.81	35.51	43.97	-1424.812	-1426.663	-1426.643	-1456.56	-1458.07	-1458.02	46.44	15.02	33.99
SISRS_contig-11503000193.fasta	44	225	23.899	0.667	0.422	0.364	0.701041668303469	9.5856970885335	unannotated	0.638888888888889	0.361111111111111	-2221.58	-2221.58	-2221.58	-2292.55	-2292.58	-2292.57	38.79	22.06	27.07	-2221.452	-2223.459	-2223.459	-2292.55	-2295.13	-2295.14	33.39	36.57	22.67
SISRS_contig-11503000199.fasta	32	224	18.917	0.679	0.357	0.407	0.769849138363076	8.56376932448338	intron	0.461538461538462	0.538461538461538	-1742.902	-1742.902	-1742.746	-1800.45	-1800.46	-1800.37	27.55	29.2	25.38	-1742.808	-1742.808	-1742.808	-1800.45	-1800.19	-1800.18	30.85	31.78	29.29
SISRS_contig-11504000182.fasta	32	225	41.681	0.524	0.24	0.432	0.80079322069263	13.6484357933653	intron	0.423076923076923	0.576923076923077	-1267.375	-1266.386	-1267.375	-1296.65	-1295.95	-1296.74	43.94	36.33	5.04	-1266.581	-1266.581	-1266.581	-1296.65	-1296.47	-1296.46	5.87	6.6	21.75
SISRS_contig-11506000029.fasta	35	225	40.406	0.6	0.351	0.356	0.754744161268851	11.2245594113978	NA	0.766666666666667	0.233333333333333	-1618.044	-1618.044	-1618.044	-1654.5	-1654.54	-1654.47	13.1	3.7	9.27	-1617.873	-1617.873	-1617.873	-1654.5	-1654.39	-1654.4	NA	NA	1.03
SISRS_contig-11506000108.fasta	30	224	40.952	0.491	0.223	0.362	0.787317733644254	6.86895662451865	intron	0.423076923076923	0.576923076923077	-1226.92	-1227.452	-1227.453	-1259.11	-1259.4	-1259.36	31.28	6.79	5.72	-1226.986	-1226.983	-1226.983	-1259.11	-1259.87	-1259.88	36.63	1.43	7.5
SISRS_contig-11506000189.fasta	40	224	28.538	0.683	0.42	0.407	0.678028347572839	8.55689570925724	intron	0.558823529411765	0.441176470588235	-1912.969	-1912.969	-1912.969	-1964.98	-1964.9	-1964.94	30.25	25.53	13.63	-1913.636	-1920.47	-1920.47	-1964.98	-1970.54	-1970.48	61.05	15.03	11.55
SISRS_contig-11508000027.fasta	47	225	28.766	0.418	0.209	0.38	0.884112337428696	12.6446135816623	intron	0.615384615384615	0.384615384615385	-1214.247	-1214.247	-1213.6	-1276.55	-1276.58	-1276.14	12.87	5.28	70.05	-1214.198	-1214.198	-1214.198	-1276.55	-1276.72	-1276.73	17.17	32.27	11.96
SISRS_contig-11508000047.fasta	40	224	17.701	0.737	0.406	0.292	0.760553414333848	11.3396597394441	unannotated	0.558823529411765	0.441176470588235	-2055.069	-2055.069	-2055.069	-2107.07	-2107.08	-2107.13	7.21	20.87	38.67	-2055.166	-2053.33	-2052.839	-2107.07	-2105.41	-2105.97	15.8	48.69	35.27
SISRS_contig-11508000106.fasta	39	224	37.752	0.393	0.223	0.585	0.868798813668221	15.1620660712211	CDS	0.545454545454545	0.454545454545455	-1267.53	-1267.53	-1267.53	-1301.89	-1301.89	-1301.97	28.34	42.17	21.36	-1268.645	-1268.645	-1268.645	-1301.89	-1301.28	-1301.26	13.59	25.71	53.02
SISRS_contig-11509000076.fasta	37	224	28.97	0.665	0.362	0.369	0.772662327734294	5.59718862684227	lnc_RNA	0.666666666666667	0.333333333333333	-1900.894	-1902.423	-1902.422	-1950.68	-1952.42	-1952.23	36.22	26.31	22.06	-1901.053	-1903.917	-1905.108	-1950.68	-1953.09	-1953.27	40.07	54.14	5.96
SISRS_contig-11510000154.fasta	29	224	40.702	0.5	0.25	0.409	0.768829209418772	12.9905406920996	intron	0.48	0.52	-1288.251	-1288.251	-1288.251	-1326.08	-1326.2	-1326.23	13.23	56.64	11.92	-1288.214	-1294.016	-1294.016	-1326.08	-1329.86	-1329.86	83.51	2.14	7.33
SISRS_contig-11510000156.fasta	41	225	16.802	0.693	0.476	0.391	0.762036642863538	10.4440701850736	unannotated	0.6	0.4	-2360.293	-2360.293	-2360.293	-2400.3	-2400.07	-2399.95	28.46	30.84	28.01	-2360.622	-2360.539	-2360.956	-2400.3	-2399.39	-2399.54	31.54	33.76	32.79
SISRS_contig-11511000089.fasta	37	225	8.06	0.702	0.409	0.422	0.781406501240847	6.00331468307104	unannotated	0.566666666666667	0.433333333333333	-2141.044	-2141.044	-2141.044	-2171.9	-2171.86	-2171.76	21.17	18.17	59.74	-2141.066	-2141.643	-2141.069	-2171.9	-2172.35	-2172.11	23.49	38.32	38.74
SISRS_contig-11511000176.fasta	34	224	31.106	0.634	0.335	0.488	0.77418036546779	11.3775850063825	unannotated	0.607142857142857	0.392857142857143	-1784.745	-1787.995	-1787.5	-1842.61	-1844.71	-1844.32	17.27	36.83	41.92	-1784.74	-1786.276	-1786.276	-1842.61	-1843.32	-1843.33	27.29	18.51	22.62
SISRS_contig-11512000160.fasta	33	225	19.286	0.676	0.378	0.288	0.776274576119495	8.43059195294399	unannotated	0.538461538461538	0.461538461538462	-1893.869	-1893.869	-1893.869	-1931.64	-1931.75	-1931.61	24.99	50.85	19.54	-1893.793	-1893.871	-1893.872	-1931.64	-1931.06	-1931.11	50.55	21.9	20.21
SISRS_contig-11513000139.fasta	39	223	30.102	0.664	0.417	0.46	0.745973857394541	9.01963029825989	intron	0.5625	0.4375	-2005.222	-2008.568	-2008.568	-2050.78	-2053.32	-2053.18	50.15	20.73	27.41	-2005.575	-2006.636	-2006.636	-2050.78	-2053.58	-2053.58	60.33	20.45	16.09
SISRS_contig-11513000143.fasta	28	224	20.982	0.513	0.263	0.446	0.810447549697584	10.1586649676767	unannotated	0.409090909090909	0.590909090909091	-1286.476	-1286.467	-1286.476	-1316.94	-1316.96	-1317	20.94	62.16	17.91	-1286.328	-1286.904	-1287.446	-1316.94	-1318.25	-1318.35	33.42	39.9	9.68
SISRS_contig-11514000195.fasta	33	224	21.117	0.696	0.388	0.335	0.728649443922645	7.97979785711377	unannotated	0.444444444444444	0.555555555555556	-1869.495	-1869.495	-1869.128	-1910.01	-1910.03	-1909.88	7.08	37.66	44.55	-1869.51	-1874.723	-1874.847	-1910.01	-1913.2	-1913.3	59.42	28.98	10.65
SISRS_contig-11515000008.fasta	31	224	33.669	0.527	0.277	0.341	0.762002956634764	12.8922904378578	unannotated	0.391304347826087	0.608695652173913	-1257.844	-1257.844	-1257.844	-1297.15	-1297.23	-1297.05	8.9	32.24	30.68	-1257.901	-1258.256	-1258.257	-1297.15	-1296.68	-1296.7	43.09	6.25	37.45
SISRS_contig-11517000144.fasta	33	220	39.807	0.55	0.268	0.375	0.822174979951809	10.893101261863	intron	0.655172413793103	0.344827586206897	-1362.343	-1362.343	-1362.343	-1401.72	-1401.72	-1401.76	17.5	53.37	5.3	-1362.351	-1362.351	-1362.351	-1401.72	-1401.83	-1401.84	16.77	47.08	8.18
SISRS_contig-11517000163.fasta	31	224	19.729	0.71	0.388	0.302	0.742020772323809	8.6002557675601	UTR	0.416666666666667	0.583333333333333	-1755.493	-1755.493	-1755.493	-1799.44	-1799.45	-1799.47	26.93	39.02	17.95	-1755.653	-1754.786	-1754.021	-1799.44	-1798.22	-1797.96	19.64	45.06	24.46
SISRS_contig-11517000180.fasta	26	225	11.983	0.676	0.333	0.465	0.789717310254543	8.9149461711982	NA	0.695652173913043	0.304347826086957	-1763.855	-1763.854	-1761.186	-1800.22	-1800.05	-1799.7	13.07	38.26	42.8	-1763.89	-1767.646	-1767.646	-1800.22	-1802.38	-1802.34	91.32	8.62	1.17
SISRS_contig-11518000038.fasta	25	224	19.393	0.634	0.371	0.308	0.740077176153278	6.59101205231365	unannotated	0.368421052631579	0.631578947368421	-1561.499	-1561.499	-1561.235	-1586.81	-1586.87	-1586.59	24.09	29.1	33.93	-1561.468	-1565.174	-1565.174	-1586.81	-1590.18	-1590.14	68.54	18.31	12.78
SISRS_contig-11519000113.fasta	31	224	15.294	0.638	0.379	0.479	0.812001375689347	8.72721822117639	intron	0.458333333333333	0.541666666666667	-1733.174	-1732.82	-1733.174	-1773.15	-1772.89	-1773.18	18.37	45.16	34.86	-1733.093	-1735.252	-1735.592	-1773.16	-1775.82	-1775.98	55.88	27.55	14.52
SISRS_contig-11519000194.fasta	49	225	1.896	0.444	0.333	0.571	0.839269342500316	10.3839131009569	CDS	0.634146341463415	0.365853658536585	-2192.647	-2192.72	-2192.72	-2270.7	-2270.96	-2270.78	28.1	40.66	31.92	-2192.435	-2191.663	-2188.186	-2270.7	-2270.4	-2270.02	21.28	33.16	45.91
SISRS_contig-1152000124.fasta	34	322	29.823	0.559	0.252	0.33	0.798443601160307	11.808197553616	intron	0.642857142857143	0.357142857142857	-2121.957	-2120.855	-2121.957	-2166.97	-2166.09	-2166.9	9.07	43.27	33.96	-2121.985	-2126.094	-2126.094	-2166.97	-2170.87	-2170.86	28.89	11.11	26.48
SISRS_contig-1152000136.fasta	49	638	4.024	0.279	0.122	0.314	0.948351170116623	11.0167571167392	lnc_RNA	0.634146341463415	0.365853658536585	-2882.43	-2882.43	-2882.43	-2984.21	-2984.19	-2984.19	17.02	25.84	41.52	-2881.843	-2881.843	-2881.843	-2984.2	-2983.1	-2983.06	11.21	11.89	64.89
SISRS_contig-1152000146.fasta	28	321	48.131	0.33	0.209	0.644	0.749395915360109	6.90387067073666	CDS	0.695652173913043	0.304347826086957	-1850.068	-1850.068	-1850.068	-1883.75	-1883.58	-1883.7	18.12	47.72	36.28	-1849.844	-1849.318	-1849.378	-1883.75	-1884.63	-1884.54	20.12	51.56	27.06
SISRS_contig-1152000165.fasta	34	323	36.797	0.536	0.337	0.264	0.741629282912584	9.78741752760875	unannotated	0.555555555555556	0.444444444444444	-2212.234	-2212.234	-2209.649	-2266.46	-2266.47	-2265.68	13.44	45.35	37.22	-2212.168	-2214.34	-2213.633	-2266.46	-2268.94	-2268.76	44.46	23.28	28.08
SISRS_contig-11522000039.fasta	31	133	34.344	0.414	0.203	0.339	0.829689761615673	10.1191385434514	CDS	0.48	0.52	-658.494	-658.494	-658.494	-686.858	-686.848	-686.876	26.53	16.9	5.83	-657.546	-657.545	-657.545	-686.858	-686.842	-686.836	24.27	13.67	24.6
SISRS_contig-11522000077.fasta	30	224	28.006	0.554	0.29	0.428	0.738966536971467	12.3163549400872	intron	0.375	0.625	-1463.507	-1463.439	-1462.591	-1486.9	-1486.71	-1486.55	13.66	14.4	50.49	-1463.405	-1465.961	-1466.327	-1486.9	-1489.45	-1489.48	28.64	19.86	43.1
SISRS_contig-11522000167.fasta	29	225	19.065	0.671	0.396	0.369	0.783570191996639	8.41407999154155	unannotated	0.458333333333333	0.541666666666667	-1651.842	-1651.842	-1651.842	-1692	-1692.25	-1692.23	28.84	29.88	21.19	-1651.591	-1655.161	-1655.161	-1692	-1695.14	-1695.08	54.78	14.5	24.18
SISRS_contig-11524000042.fasta	41	224	21.178	0.728	0.446	0.419	0.667333460963169	10.5807174309715	unannotated	0.611111111111111	0.388888888888889	-2218.836	-2218.681	-2218.837	-2272.56	-2272.31	-2272.71	34.04	27.61	23.72	-2219.797	-2219.294	-2219.797	-2272.56	-2271.24	-2271.35	26.27	50.22	8.6
SISRS_contig-11524000105.fasta	33	196	27.814	0.434	0.265	0.481	0.787785846484116	7.78395872445857	CDS	0.4	0.6	-1379.966	-1375.257	-1379.966	-1413.33	-1412.5	-1413.28	23.02	46.95	28.7	-1379.527	-1382.185	-1382.185	-1413.33	-1415.17	-1415.14	40.45	30.77	31.52
SISRS_contig-11524000133.fasta	40	224	12.02	0.821	0.522	0.378	0.739501059668208	8.02124960265066	unannotated	0.583333333333333	0.416666666666667	-2553.633	-2553.633	-2553.632	-2593.26	-2593.24	-2593.3	32.31	27.81	38.7	-2553.667	-2552.874	-2555.354	-2593.26	-2594.34	-2594.98	36.1	24.3	35.97
SISRS_contig-11524000193.fasta	27	225	28.955	0.596	0.329	0.362	0.77006389749007	5.35030339178487	intron	0.523809523809524	0.476190476190476	-1618.984	-1618.984	-1618.984	-1644.41	-1644.38	-1644.38	33.8	33	24.62	-1618.957	-1624.695	-1624.132	-1644.41	-1650.04	-1650.12	41.46	14.55	28.91
SISRS_contig-11525000032.fasta	31	224	26.829	0.656	0.397	0.358	0.747566134498681	10.0929512340452	intron	0.571428571428571	0.428571428571429	-1704.643	-1704.642	-1704.642	-1732.69	-1732.7	-1732.67	33.2	27.23	37.49	-1705.173	-1705.173	-1705.173	-1732.69	-1731.51	-1731.47	31.05	16.18	53.82
SISRS_contig-11526000109.fasta	44	224	27.973	0.562	0.312	0.517	0.812843048544109	11.2854998650132	intron	0.621621621621622	0.378378378378378	-1760.396	-1760.9	-1760.684	-1811.72	-1812.63	-1812.32	70.19	10.23	20.94	-1760.235	-1763.574	-1763.574	-1811.72	-1815.29	-1815.29	85.11	6.93	8.92
SISRS_contig-11526000158.fasta	30	225	31.407	0.542	0.28	0.712	0.769639786487708	5.3925499254683	NA	0.76	0.24	-1556.352	-1556.678	-1556.678	-1612.67	-1612.63	-1612.75	40.91	17.88	33.43	-1556.644	-1556.644	-1556.644	-1612.67	-1612.46	-1612.47	NA	NA	19.21
SISRS_contig-11526000174.fasta	34	225	38.627	0.622	0.391	0.467	0.704021272445073	5.83627015817707	unannotated	0.555555555555556	0.444444444444444	-1830.368	-1831.106	-1830.084	-1876.3	-1876.24	-1876.14	9.87	39.57	31.24	-1830.47	-1832.381	-1832.381	-1876.3	-1878.46	-1878.41	57.14	13.51	24.83
SISRS_contig-11527000038.fasta	27	224	24.802	0.58	0.339	0.337	0.744108962788283	7.94214867921104	unannotated	0.409090909090909	0.590909090909091	-1446.392	-1446.392	-1446.392	-1474.81	-1474.83	-1474.84	48.16	13.57	31.56	-1446.251	-1446.318	-1446.318	-1474.81	-1476.31	-1476.31	31.05	26.1	27.87
SISRS_contig-11527000098.fasta	38	225	11.626	0.769	0.449	0.392	0.788042843060587	7.10202085918122	intron	0.645161290322581	0.354838709677419	-2373.188	-2373.188	-2373.188	-2422.44	-2422.54	-2422.69	40.69	34.44	17.63	-2373.29	-2372.545	-2371.685	-2422.44	-2422.05	-2422.07	29.45	32.14	32.11
SISRS_contig-11527000159.fasta	28	225	17.952	0.729	0.373	0.297	0.661920620067939	6.7973612261546	unannotated	0.380952380952381	0.619047619047619	-1741.11	-1741.11	-1741.109	-1774.74	-1774.82	-1774.82	30.15	35.41	18.49	-1740.931	-1742.383	-1742.383	-1774.74	-1776.56	-1776.58	81.17	3.77	16.86
SISRS_contig-11528000119.fasta	38	133	33.142	0.481	0.293	0.588	0.797204908650359	8.94713246810634	CDS	0.67741935483871	0.32258064516129	-899.168	-899.168	-897.759	-939.395	-939.252	-938.07	18.71	42.06	35.06	-899.619	-899.619	-899.619	-939.394	-939.478	-939.47	24.07	44.33	32.62
SISRS_contig-11528000167.fasta	37	225	14.895	0.689	0.409	0.238	0.680846820415108	9.13834406884173	intron	0.586206896551724	0.413793103448276	-2103.744	-2103.744	-2102.979	-2154.42	-2154.36	-2154.19	30.34	16.91	45.66	-2103.665	-2107.688	-2107.182	-2154.42	-2158.28	-2158.13	50.32	17.44	28.36
SISRS_contig-11528000191.fasta	37	224	42.821	0.469	0.254	0.367	0.794242291601686	10.4745796808475	intron	0.5625	0.4375	-1438.202	-1438.202	-1438.202	-1473.55	-1473.54	-1473.57	16.26	56.73	15.52	-1437.643	-1441.564	-1441.564	-1473.55	-1477.05	-1477.03	65.5	11.47	11.2
SISRS_contig-11529000067.fasta	40	225	28.944	0.636	0.347	0.376	0.762498312863379	10.871025057739	unannotated	0.53125	0.46875	-1846.182	-1846.182	-1846.183	-1928.42	-1928.26	-1928.43	18.93	28.13	27.13	-1846.806	-1846.544	-1845.018	-1928.42	-1927.51	-1927.21	12.59	15.12	71.81
SISRS_contig-11530000177.fasta	44	225	9.091	0.609	0.36	0.314	0.859060503396027	10.4748393826502	UTR	0.611111111111111	0.388888888888889	-1942.582	-1942.582	-1941.065	-2002.93	-2002.85	-2001.86	15.56	31.51	36.47	-1942.606	-1943.528	-1943.528	-2002.93	-2003.18	-2003.21	25.89	23.62	16.91
SISRS_contig-11531000105.fasta	32	224	16.309	0.589	0.295	0.404	0.7921969568308	11.5447262052322	unannotated	0.592592592592593	0.407407407407407	-1509.28	-1509.28	-1509.28	-1573.76	-1573.86	-1573.68	18.51	31.22	11.79	-1509.376	-1509.376	-1509.376	-1573.76	-1573.53	-1573.52	20.57	5.46	23.99
SISRS_contig-11531000135.fasta	26	224	31.061	0.629	0.304	0.356	0.745208398879154	12.9544199888413	unannotated	0.4	0.6	-1515.019	-1515.018	-1515.018	-1539.05	-1539.11	-1539.16	42.74	19.54	35.73	-1514.686	-1519.188	-1519.335	-1539.05	-1543.14	-1543.22	33.3	35.77	24.91
SISRS_contig-11532000009.fasta	36	225	34.975	0.578	0.302	0.365	0.801165862491873	10.5690943711428	intron	0.566666666666667	0.433333333333333	-1560.149	-1560.149	-1560.149	-1590.55	-1590.55	-1590.64	62.88	18.33	7.22	-1560.119	-1560.119	-1560.119	-1590.55	-1590.55	-1590.54	22.28	7.91	25.63
SISRS_contig-11533000085.fasta	29	225	37.195	0.676	0.391	0.458	0.720172651315764	5.74384829597706	NA	0.478260869565217	0.521739130434783	-1691.063	-1691.123	-1691.124	-1724.95	-1725.01	-1725.11	33.69	27.27	19.8	-1691.235	-1695.994	-1695.994	-1724.95	-1728.72	-1728.65	70.68	16.33	6.89
SISRS_contig-11534000059.fasta	43	224	18.013	0.536	0.317	0.695	0.805732125738367	9.26930566837166	NA	0.685714285714286	0.314285714285714	-1998.833	-1998.833	-1998.833	-2054.04	-2054.03	-2054.11	20.87	34.16	27.87	-1999.273	-1999.273	-1999.273	-2054.04	-2053.43	-2053.43	31.4	20.61	28.7
SISRS_contig-11535000112.fasta	31	229	10.48	0.659	0.332	0.393	0.793913318310159	9.42612085321461	unannotated	0.423076923076923	0.576923076923077	-1877.235	-1877.103	-1877.236	-1908.73	-1908.57	-1908.73	26.85	31	39.81	-1877.636	-1876.727	-1877.636	-1908.73	-1908.17	-1908.27	24.28	46.38	27.29
SISRS_contig-11535000144.fasta	25	225	33.049	0.489	0.267	0.45	0.801886782771235	5.7088594993787	intron	0.333333333333333	0.666666666666667	-1208.667	-1208.667	-1208.667	-1238.58	-1238.52	-1238.58	19.99	53.84	19.2	-1208.762	-1210.068	-1210.068	-1238.58	-1240.43	-1240.46	27.41	24.33	22.31
SISRS_contig-11536000000.fasta	31	225	30.48	0.333	0.147	0.397	0.853285619927726	10.7285171954528	UTR	0.44	0.56	-1016.224	-1016.224	-1015.819	-1073.5	-1073.46	-1073.31	22.64	25.66	28.5	-1016.437	-1016.437	-1016.437	-1073.5	-1073.76	-1073.77	32.33	15.43	4.37
SISRS_contig-11537000011.fasta	45	224	13.75	0.638	0.339	0.35	0.825239218522352	9.34540199213101	intron	0.666666666666667	0.333333333333333	-2091.339	-2091.339	-2091.338	-2131.59	-2131.42	-2131.34	23	14.8	44.74	-2091.338	-2091.338	-2091.338	-2131.59	-2129.71	-2129.7	19.77	37.07	29.83
SISRS_contig-11537000101.fasta	40	225	11.4	0.76	0.471	0.484	0.782314866574102	8.47480704067471	lnc_RNA	0.606060606060606	0.393939393939394	-2274.702	-2274.702	-2274.703	-2318.99	-2319.08	-2319.05	39.08	27.68	27.5	-2274.797	-2277.784	-2277.784	-2318.99	-2321.88	-2321.88	51.45	24.36	25.81
SISRS_contig-11538000162.fasta	33	225	23.502	0.627	0.351	0.345	0.774439213085788	8.10400743279455	intron	0.586206896551724	0.413793103448276	-1851.782	-1851.782	-1851.781	-1897.31	-1897.3	-1897.3	20.83	62.77	11.79	-1852.354	-1856.184	-1856.184	-1897.31	-1900.85	-1900.85	56.71	25.18	16.41
SISRS_contig-11539000025.fasta	44	224	22.991	0.616	0.312	0.367	0.824268552248947	11.091872806396	unannotated	0.621621621621622	0.378378378378378	-1764.829	-1763.778	-1764.829	-1814.28	-1813.85	-1814.28	18.35	38.8	27.72	-1764.898	-1764.898	-1764.898	-1814.28	-1813.15	-1813.11	10.5	32.4	43.47
SISRS_contig-11539000115.fasta	39	204	43.363	0.451	0.289	0.339	0.770241912609365	7.94641288113484	unannotated	0.545454545454545	0.454545454545455	-1256.661	-1256.661	-1236.596	-1305.09	-1305.08	-1300.62	13.7	13.52	40.87	-1257.075	-1260.678	-1260.678	-1305.09	-1308.92	-1308.91	69.94	3.49	12.72
SISRS_contig-11540000017.fasta	40	225	22.189	0.733	0.4	0.375	0.776513753856228	9.50319588046001	lnc_RNA	0.571428571428571	0.428571428571429	-2123.043	-2123.043	-2123.043	-2172.42	-2172.54	-2172.45	39.06	6.06	33.78	-2122.822	-2122.822	-2122.822	-2172.42	-2171.84	-2171.78	15.94	20.18	49.93
SISRS_contig-11540000067.fasta	26	225	27.521	0.48	0.262	0.301	0.802542610708011	9.82228578043128	intron	0.380952380952381	0.619047619047619	-1274.782	-1274.782	-1274.781	-1296.97	-1296.99	-1296.98	31.58	26.45	23.54	-1274.707	-1276.425	-1276.46	-1296.97	-1298.77	-1298.9	49.22	41	10.16
SISRS_contig-11540000199.fasta	44	225	27.818	0.582	0.293	0.389	0.831965936961863	10.1762586243559	unannotated	0.621621621621622	0.378378378378378	-1776.085	-1776.085	-1776.085	-1838.9	-1838.96	-1838.84	22.01	22.78	32.93	-1775.864	-1776.116	-1776.116	-1838.9	-1839.42	-1839.42	14.18	24.47	16.73
SISRS_contig-1154000152.fasta	30	319	45.162	0.433	0.226	0.382	0.80730186498988	11.2535903317548	intron	0.481481481481481	0.518518518518518	-1595.753	-1595.754	-1595.691	-1642.98	-1643.16	-1643.02	34.93	13.03	45.51	-1595.603	-1595.78	-1594.98	-1642.98	-1643.09	-1642.95	23.94	13.72	54.22
SISRS_contig-11541000194.fasta	34	225	35.66	0.471	0.28	0.43	0.780654174866626	10.1754918267067	intron	0.535714285714286	0.464285714285714	-1299.536	-1299.536	-1299.536	-1330.16	-1330.16	-1330.23	20.78	35.48	21.69	-1299.31	-1299.31	-1299.31	-1330.16	-1329.41	-1329.4	33.14	25.59	27.53
SISRS_contig-11542000023.fasta	31	225	13.62	0.707	0.391	0.312	0.787901264873757	9.47635082355968	unannotated	0.416666666666667	0.583333333333333	-1860.714	-1860.714	-1860.714	-1894.06	-1894.23	-1894.2	35.9	26.76	26.01	-1860.774	-1869.68	-1869.68	-1894.06	-1900.56	-1900.52	48.36	31.95	17.89
SISRS_contig-11543000004.fasta	43	179	34.455	0.464	0.291	0.488	0.780747104682084	10.9839066086402	CDS	0.583333333333333	0.416666666666667	-1320.599	-1320.599	-1320.599	-1365.54	-1365.53	-1365.53	30.17	35.12	34.31	-1320.928	-1322.303	-1322.304	-1365.54	-1366.66	-1366.66	48.07	36.81	11.45
SISRS_contig-11544000124.fasta	34	224	16.426	0.732	0.473	0.357	0.684806263336357	3.92176859002284	lnc_RNA	0.758620689655172	0.241379310344828	-2271.746	-2271.746	-2271.746	-2313.83	-2313.94	-2313.88	59.16	17.52	23.69	-2271.729	-2276.085	-2276.085	-2313.83	-2318.55	-2318.58	48.16	30.26	19.9
SISRS_contig-11546000088.fasta	26	224	26.666	0.496	0.259	0.353	0.740562684488222	8.74231551285389	lnc_RNA	0.368421052631579	0.631578947368421	-1336.283	-1336.728	-1336.728	-1369.48	-1369.63	-1369.57	37.28	21.81	18.96	-1336.153	-1336.153	-1336.153	-1369.48	-1368.49	-1368.45	32.84	7.68	25.33
SISRS_contig-11546000134.fasta	32	176	19.265	0.676	0.347	0.426	0.725556194589695	7.40483811745628	intron	0.64	0.36	-1459.159	-1459.176	-1459.175	-1501.34	-1501.4	-1501.43	67.29	3.85	18.43	-1458.919	-1458.765	-1459.475	-1501.34	-1503.02	-1503.1	57.46	20.54	16.33
SISRS_contig-11547000158.fasta	40	190	35.803	0.326	0.221	0.43	0.840097584357262	9.46858642968515	CDS	0.617647058823529	0.382352941176471	-988.17	-988.17	-987.773	-1019.6	-1019.55	-1019.51	26.15	9.57	48.57	-986.694	-986.694	-986.694	-1019.59	-1019.05	-1018.98	4.8	16.17	42.5
SISRS_contig-11548000029.fasta	38	205	6.2	0.537	0.351	0.545	0.823947263873568	9.4460135953975	CDS	0.5625	0.4375	-1662.872	-1662.872	-1662.872	-1709.28	-1709.31	-1709.3	50.95	25.11	24.19	-1663.205	-1669.387	-1669.387	-1709.28	-1716.01	-1716.01	78.47	11.23	6.13
SISRS_contig-11548000099.fasta	43	224	49.512	0.46	0.263	0.321	0.838866308138032	11.1027748269078	UTR	0.611111111111111	0.388888888888889	-1315.086	-1315.082	-1315.086	-1354.29	-1354.34	-1354.32	31.45	19.01	7.12	-1315.177	-1319.622	-1319.622	-1354.29	-1357.07	-1357.1	71.43	2.07	6.53
SISRS_contig-11550000133.fasta	43	177	38.747	0.362	0.243	0.446	0.813690470729823	9.44405018442577	CDS	0.594594594594595	0.405405405405405	-1211.141	-1211.351	-1211.351	-1258.18	-1258.12	-1258.2	9.95	58.08	32.18	-1209.732	-1209.02	-1210.481	-1258.18	-1258.51	-1258.63	22.99	64.81	7.55
SISRS_contig-1155000027.fasta	45	324	58.697	0.256	0.185	0.517	0.770311235084528	7.92880937886136	NA	0.641025641025641	0.358974358974359	-1840.246	-1840.549	-1840.547	-1893.75	-1894.69	-1894.44	54.58	29.52	15.78	-1839.381	-1844.552	-1842.199	-1893.75	-1899.41	-1899.35	53.04	15.51	31.11
SISRS_contig-1155000094.fasta	25	320	46.788	0.522	0.256	0.331	0.702792467723791	7.74313709887834	lnc_RNA	0.666666666666667	0.333333333333333	-1699.672	-1697.169	-1699.67	-1729.09	-1727.42	-1729.01	13.63	65.54	22.36	-1699.654	-1699.654	-1699.654	-1729.09	-1728.09	-1728.04	50	13.69	22.39
SISRS_contig-1155000112.fasta	32	320	36.66	0.588	0.294	0.388	0.767649220181564	10.0534678502802	intron	0.4	0.6	-2228.548	-2228.548	-2228.548	-2254.57	-2254.59	-2254.61	19.76	24.88	41.73	-2228.757	-2231.67	-2231.06	-2254.57	-2257.63	-2257.4	42.28	21.85	37.24
SISRS_contig-1155000180.fasta	42	323	39.459	0.616	0.384	0.421	0.721348948894251	8.11462555492634	intron	0.611111111111111	0.388888888888889	-2921.646	-2922.859	-2922.859	-2995.63	-2996.45	-2996.46	30.81	35.93	32.42	-2921.479	-2929.039	-2929.453	-2995.63	-3003.43	-3003.6	21.66	47.04	31
SISRS_contig-11551000005.fasta	31	225	22.552	0.604	0.307	0.335	0.77562604722365	10.2298504118191	intron	0.44	0.56	-1617.489	-1617.489	-1617.489	-1639.89	-1639.96	-1639.89	25.05	38.36	24.59	-1617.383	-1620.837	-1620.837	-1639.89	-1643.3	-1643.25	68.58	13.28	13.24
SISRS_contig-11551000006.fasta	25	224	24.446	0.558	0.362	0.523	0.786612067094508	6.50041643867635	unannotated	0.3	0.7	-1459.175	-1459.174	-1456.498	-1486.45	-1486.38	-1486.01	9.59	31.6	21.75	-1459.097	-1463.051	-1463.05	-1486.45	-1490.34	-1490.27	66.18	6.88	26.03
SISRS_contig-11551000053.fasta	33	224	10.579	0.625	0.344	0.365	0.760134687042195	10.3671222481862	unannotated	0.44	0.56	-1722.273	-1722.273	-1721.992	-1772.93	-1772.96	-1772.89	31.54	36.53	22.57	-1721.575	-1721.574	-1721.575	-1772.93	-1772.08	-1772.05	17.98	34.32	38.72
SISRS_contig-11551000079.fasta	40	224	13.739	0.732	0.411	0.324	0.766566581440841	9.02373272043589	other	0.588235294117647	0.411764705882353	-2069.97	-2069.752	-2069.97	-2133.29	-2133.16	-2133.4	15.61	50.12	28.32	-2069.797	-2069.797	-2069.797	-2133.29	-2132.9	-2132.87	31.98	27.35	25.83
SISRS_contig-11551000123.fasta	41	223	21.481	0.619	0.269	0.425	0.830594563248207	11.1988552957813	intron	0.611111111111111	0.388888888888889	-1652.778	-1650.404	-1652.778	-1717.52	-1717.2	-1717.52	21.5	51.06	11.96	-1652.795	-1652.49	-1652.794	-1717.52	-1717.29	-1717.32	44.86	17.22	17.93
SISRS_contig-11551000164.fasta	40	224	21.395	0.674	0.438	0.396	0.726918513550184	10.2316348173694	lnc_RNA	0.588235294117647	0.411764705882353	-2409.076	-2408.415	-2409.607	-2471.03	-2472	-2472.03	35.19	33.32	28.48	-2408.901	-2408.901	-2405.318	-2471.03	-2470.67	-2470.56	18.92	22.09	58.39
SISRS_contig-11553000061.fasta	46	254	24.161	0.535	0.299	0.45	0.818900143668249	10.3334604874999	unannotated	0.657894736842105	0.342105263157895	-2025.046	-2025.046	-2024.783	-2067.21	-2067.21	-2066.99	23.63	26.31	44.94	-2025.053	-2027.414	-2027.145	-2067.21	-2069.44	-2069.44	51.4	31.7	17.14
SISRS_contig-11553000095.fasta	28	224	39.557	0.522	0.237	0.331	0.748821591185629	6.23874232923003	intron	0.391304347826087	0.608695652173913	-1407.596	-1405.288	-1407.172	-1430.63	-1429.57	-1430.41	35.45	29.7	34.13	-1407.695	-1411.375	-1411.375	-1430.63	-1434.51	-1434.47	45.56	6.47	25.24
SISRS_contig-11554000192.fasta	37	224	42.857	0.344	0.183	0.449	0.845152958587973	11.6759188172579	CDS	0.580645161290323	0.419354838709677	-1171.438	-1171.438	-1171.438	-1236.56	-1236.56	-1236.55	47.48	8.65	5.82	-1171.419	-1171.419	-1171.419	-1236.56	-1236.91	-1236.91	27.88	11.88	6.7
SISRS_contig-11555000057.fasta	37	224	29.766	0.531	0.312	0.403	0.777818955876864	10.0651968223915	intron	0.645161290322581	0.354838709677419	-1625.733	-1626.006	-1626.006	-1701.7	-1701.7	-1701.52	18.83	44.47	35.64	-1625.805	-1625.805	-1625.805	-1701.7	-1700.75	-1700.7	10.93	43.95	38.76
SISRS_contig-11558000032.fasta	39	224	22.63	0.714	0.415	0.325	0.746094207882517	11.0313093695584	lnc_RNA	0.575757575757576	0.424242424242424	-2102.675	-2102.675	-2102.674	-2158.75	-2158.84	-2158.78	34.64	29.83	24.56	-2103.163	-2103.163	-2103.163	-2158.75	-2158.39	-2158.39	29.54	40.54	26.11
SISRS_contig-11558000087.fasta	47	225	28	0.653	0.338	0.618	0.843597944306302	9.2522037382903	unannotated	0.65	0.35	-1984.232	-1982.25	-1982.764	-2034.1	-2033.95	-2034	34.81	30.39	24.14	-1984.062	-1983.706	-1985.273	-2034.1	-2036.32	-2036.51	29.05	55.69	7.45
SISRS_contig-11559000137.fasta	45	188	33.05	0.447	0.266	0.401	0.828401001969159	6.99626658742428	unannotated	0.641025641025641	0.358974358974359	-1198.563	-1198.563	-1198.563	-1283.57	-1283.6	-1283.4	9.93	38.15	45.56	-1198.73	-1203.056	-1203.056	-1283.57	-1286.96	-1286.93	36.87	17.38	21.73
SISRS_contig-11560000113.fasta	33	224	28.45	0.638	0.353	0.421	0.732870208332388	10.3469979637511	intron	0.592592592592593	0.407407407407407	-1826.491	-1826.491	-1826.491	-1883.01	-1883.01	-1882.99	29.49	32.82	15.12	-1826.362	-1826.361	-1826.362	-1883.01	-1882.6	-1882.62	16.46	10.55	50.89
SISRS_contig-1156000066.fasta	34	322	28.672	0.643	0.357	0.398	0.783420079773285	7.19639920021166	unannotated	0.535714285714286	0.464285714285714	-2629.822	-2630.059	-2630.059	-2673.97	-2674.64	-2674.6	39.48	31.24	25.33	-2629.644	-2630.502	-2630.501	-2673.97	-2674.99	-2674.99	39.4	25.98	33.58
SISRS_contig-1156000145.fasta	44	322	12.98	0.767	0.457	0.356	0.786590195489125	9.02026967773053	intron	0.694444444444444	0.305555555555556	-3266.809	-3266.81	-3266.809	-3330.2	-3330.26	-3330.24	35.3	38.8	24.09	-3266.89	-3275.394	-3275.394	-3330.2	-3337.49	-3337.52	64.69	24.33	12.89
SISRS_contig-1156000149.fasta	40	322	20.994	0.717	0.444	0.336	0.795579204852269	8.34204192424832	unannotated	0.606060606060606	0.393939393939394	-3130.681	-3128.342	-3130.681	-3176.48	-3175.49	-3176.52	27.75	37.02	21.96	-3130.732	-3133.689	-3133.689	-3176.49	-3179.46	-3179.5	31.37	26.63	17.65
SISRS_contig-1156000168.fasta	46	321	21.82	0.748	0.449	0.33	0.75878148818422	9.87892657838781	unannotated	0.641025641025641	0.358974358974359	-3288.629	-3288.629	-3288.629	-3378.9	-3378.91	-3378.69	25.3	39.61	19.77	-3288.592	-3295.676	-3295.676	-3378.9	-3382.89	-3382.9	43.89	10.16	27.06
SISRS_contig-11561000112.fasta	44	225	19.03	0.72	0.413	0.353	0.786987385468304	7.04668001568493	intron	0.621621621621622	0.378378378378378	-2172.043	-2172.043	-2172.043	-2220.27	-2220.47	-2220.46	39.98	24.95	20.3	-2172.095	-2183.55	-2183.55	-2220.27	-2228.67	-2228.68	75.38	19.03	5.34
SISRS_contig-11562000174.fasta	29	227	26.249	0.564	0.22	0.339	0.81184012664231	9.32166812845402	intron	0.428571428571429	0.571428571428571	-1313.47	-1313.47	-1313.47	-1354.37	-1354.34	-1354.43	32.56	18.03	12.2	-1313.654	-1313.654	-1313.654	-1354.37	-1354.16	-1354.17	3.2	21.05	5.83
SISRS_contig-11563000023.fasta	30	226	35.796	0.429	0.252	0.324	0.819145960235457	10.5655349306275	CDS	0.458333333333333	0.541666666666667	-1216.017	-1216.017	-1216.017	-1252.68	-1252.67	-1252.74	48.72	16.17	28.35	-1215.846	-1215.846	-1215.846	-1252.68	-1252.26	-1252.26	8.41	35.09	12.01
SISRS_contig-11563000109.fasta	46	224	2.834	0.429	0.299	0.365	0.872381256897538	7.90164885151391	CDS	0.631578947368421	0.368421052631579	-1790.845	-1790.845	-1790.845	-1845.73	-1845.77	-1845.81	30.83	32.78	33.06	-1790.82	-1793.853	-1793.853	-1845.73	-1848.4	-1848.41	43.63	31.7	21.97
SISRS_contig-11563000153.fasta	35	224	19.566	0.665	0.384	0.607	0.774756183867785	9.66066454277178	unannotated	0.518518518518518	0.481481481481481	-2028.776	-2028.774	-2028.776	-2074.85	-2074.63	-2074.94	35.89	29.53	33.66	-2029.018	-2029.017	-2029.018	-2074.85	-2074.8	-2074.81	35.24	33.47	22.81
SISRS_contig-11564000064.fasta	27	224	21.726	0.603	0.281	0.319	0.729172497693102	8.87375648112693	unannotated	0.391304347826087	0.608695652173913	-1560.317	-1560.316	-1560.316	-1590.73	-1590.76	-1590.71	5.7	2.63	31.4	-1560.228	-1564.499	-1564.499	-1590.73	-1594.38	-1594.34	37.62	11.89	32.01
SISRS_contig-11564000077.fasta	38	224	36.349	0.455	0.272	0.364	0.784199743692957	9.81811717647727	CDS	0.65625	0.34375	-1356.867	-1357.116	-1357.116	-1390.2	-1390.27	-1390.08	19.48	16.02	43.73	-1356.584	-1357.778	-1357.778	-1390.2	-1391.16	-1391.17	79.47	12.65	2.63
SISRS_contig-11564000079.fasta	26	226	28.693	0.606	0.301	0.372	0.678668995770258	8.00686436529822	unannotated	0.428571428571429	0.571428571428571	-1509.734	-1511.509	-1512.203	-1562.77	-1564.87	-1565.37	46.47	31.86	23.46	-1509.972	-1510.998	-1510.999	-1562.77	-1562.73	-1562.75	27.67	41.18	17.36
SISRS_contig-11567000076.fasta	28	224	24.777	0.612	0.375	0.405	0.746864638654602	7.76106349678194	lnc_RNA	0.476190476190476	0.523809523809524	-1766.53	-1766.53	-1766.303	-1805.76	-1805.81	-1805.6	33.58	30.96	32.76	-1766.278	-1768.941	-1768.942	-1805.76	-1808.36	-1808.33	26.56	21.17	48.97
SISRS_contig-11569000021.fasta	47	224	3.277	0.652	0.362	0.405	0.849167790658474	6.72377921297668	unannotated	0.625	0.375	-2010.312	-2010.312	-2010.312	-2073.76	-2073.77	-2073.77	47.42	15.66	32.54	-2010.02	-2011.643	-2011.643	-2073.76	-2075.06	-2075.04	46.92	36.2	14.4
SISRS_contig-11569000144.fasta	29	227	25.824	0.577	0.317	0.282	0.783427269708306	10.6218222407931	lnc_RNA	0.454545454545455	0.545454545454545	-1433.178	-1433.178	-1433.178	-1470.72	-1470.87	-1470.78	25.87	29.32	12.07	-1433.548	-1433.037	-1433.548	-1470.72	-1469.81	-1469.92	18.5	55.51	10.17
SISRS_contig-1157000010.fasta	50	317	51.028	0.325	0.196	0.509	0.856474366461591	10.6553512690711	CDS	0.642857142857143	0.357142857142857	-1737.964	-1737.964	-1737.758	-1795.24	-1795.2	-1795.11	49.53	22.77	24	-1737.455	-1737.455	-1737.455	-1795.24	-1794.65	-1794.67	47.07	26.35	18.83
SISRS_contig-1157000169.fasta	31	322	24.414	0.522	0.332	0.55	0.772985588780863	11.2775725386415	CDS	0.458333333333333	0.541666666666667	-2324.153	-2324.153	-2324.062	-2388.64	-2388.69	-2388.5	28.96	38.77	29.78	-2324.453	-2327.44	-2327.422	-2388.64	-2390.9	-2390.85	52.01	24.72	21.86
SISRS_contig-1157000182.fasta	26	321	29.331	0.542	0.249	0.378	0.796767150401509	8.53379860083385	intron	0.35	0.65	-1929.177	-1929.177	-1927.172	-1957.32	-1957.1	-1956.8	8.38	25.14	27.02	-1929.177	-1929.681	-1929.119	-1957.32	-1956.72	-1956.68	29.71	19.01	33.11
SISRS_contig-11571000097.fasta	28	223	19.17	0.637	0.251	0.335	0.788229847217424	11.668168339682	intron	0.4	0.6	-1440.731	-1440.731	-1439.624	-1479.98	-1480	-1479.75	16.14	23.76	56.46	-1440.852	-1440.844	-1440.852	-1479.98	-1480.29	-1480.29	30.82	42.73	17.86
SISRS_contig-11573000094.fasta	36	224	29.911	0.679	0.397	0.432	0.719947304490382	11.7248379822013	intron	0.517241379310345	0.482758620689655	-1928.257	-1928.257	-1928.257	-1962.62	-1962.65	-1962.66	14.85	23.72	35.18	-1928.376	-1928.985	-1928.08	-1962.62	-1963.17	-1963.04	33.26	26.2	39.67
SISRS_contig-11573000098.fasta	27	220	37.138	0.586	0.268	0.473	0.665770788208174	9.47263326852016	UTR	0.409090909090909	0.590909090909091	-1457.396	-1457.396	-1457.396	-1536.57	-1536.6	-1536.54	34.19	30.58	26.45	-1457.06	-1457.06	-1457.06	-1536.57	-1536.38	-1536.37	44.01	10.02	32.02
SISRS_contig-11574000049.fasta	25	222	39.153	0.491	0.243	0.732	0.732339480499767	6.20617940423955	CDS	0.476190476190476	0.523809523809524	-1321.257	-1323.067	-1323.066	-1350.79	-1351.11	-1351.27	32.89	29.77	32.98	-1321.384	-1323.144	-1323.144	-1350.79	-1352.29	-1352.32	60.68	15.54	11.99
SISRS_contig-11574000151.fasta	47	224	32.855	0.688	0.371	0.404	0.798939415021137	9.67450177016011	unannotated	0.615384615384615	0.384615384615385	-1911.214	-1911.214	-1911.214	-1970.33	-1970.33	-1970.35	8.87	7.5	34.73	-1911.153	-1912.473	-1912.363	-1970.33	-1971.53	-1971.43	16.28	51.25	9.57
SISRS_contig-11575000120.fasta	29	225	17.655	0.667	0.36	0.426	0.744652703169458	10.2183018853622	unannotated	0.391304347826087	0.608695652173913	-1666.972	-1665.11	-1666.378	-1697.2	-1696.12	-1696.97	23.42	43.41	35.45	-1667.275	-1667.275	-1665.225	-1697.2	-1696.37	-1696.17	28.79	22.68	50.35
SISRS_contig-11576000041.fasta	37	224	18.497	0.746	0.487	0.361	0.720999297807769	9.51547824855234	intron	0.5	0.5	-2180.591	-2180.199	-2180.591	-2231.96	-2231.36	-2232.08	26.72	51.4	21.29	-2180.514	-2185.757	-2185.758	-2231.96	-2237.83	-2237.89	62.46	17.54	17.75
SISRS_contig-11576000199.fasta	28	224	24.155	0.679	0.384	0.492	0.742567001085766	6.44249587866731	lnc_RNA	0.454545454545455	0.545454545454545	-1817.869	-1817.869	-1817.869	-1860.03	-1860.17	-1860.07	56.46	29.34	13.48	-1817.818	-1834.314	-1833.859	-1860.03	-1873.3	-1873.11	80.7	10.77	8.32
SISRS_contig-11578000031.fasta	39	224	13.736	0.638	0.388	0.431	0.804542184156808	10.98548744826	unannotated	0.5625	0.4375	-1898.272	-1899.248	-1899.248	-1955.59	-1956.68	-1956.33	47.77	14.26	17.95	-1898.167	-1898.138	-1898.963	-1955.59	-1955.45	-1955.63	32.08	53.33	5.86
SISRS_contig-11579000036.fasta	48	331	5.589	0.42	0.184	0.37	0.893553649081546	11.6152541101966	intron	0.625	0.375	-1953.343	-1949.797	-1953.343	-2049.03	-2047.66	-2049.04	14.67	45.12	15.61	-1954.084	-1953.331	-1953.545	-2049.03	-2047.68	-2047.82	8.91	38.51	29.14
SISRS_contig-11579000130.fasta	42	225	37.735	0.618	0.351	0.309	0.595164467703636	10.540196287725	intron	0.647058823529412	0.352941176470588	-1712.476	-1712.169	-1712.476	-1789.6	-1789.34	-1789.64	31.13	49.68	8.25	-1712.273	-1716.017	-1714.945	-1789.6	-1793.87	-1793.79	63.29	3.84	34.7
SISRS_contig-1158000001.fasta	38	324	13.97	0.602	0.33	0.31	0.816522559210383	8.71638751183918	unannotated	0.612903225806452	0.387096774193548	-2532.746	-2532.765	-2532.747	-2585.64	-2585.68	-2585.9	45.75	24.22	19.57	-2532.973	-2540.962	-2540.962	-2585.64	-2591.81	-2591.8	71.87	17.43	11.93
SISRS_contig-11580000166.fasta	33	224	29.83	0.616	0.415	0.55	0.757930199915545	9.53161009281477	UTR	0.461538461538462	0.538461538461538	-1755.125	-1755.125	-1755.125	-1785.13	-1785.07	-1785.05	19.97	43.93	24.56	-1754.935	-1754.936	-1754.936	-1785.13	-1785.06	-1785.03	35.4	18.57	30.77
SISRS_contig-11580000196.fasta	43	225	15.09	0.52	0.324	0.359	0.843734979488197	13.1242901387848	lnc_RNA	0.571428571428571	0.428571428571429	-1850.709	-1850.709	-1850.709	-1913.64	-1913.64	-1913.68	42.66	23.33	13.85	-1850.403	-1850.403	-1850.403	-1913.64	-1913.87	-1913.88	25.5	22.13	19.56
SISRS_contig-1158000118.fasta	37	303	49.897	0.462	0.215	0.629	0.777818153943065	9.9189535756857	CDS	0.709677419354839	0.290322580645161	-1880.16	-1878.964	-1880.16	-1929.64	-1929.54	-1929.73	26.12	52.12	18.68	-1880.706	-1880.433	-1881.231	-1929.64	-1929.55	-1929.57	21.09	19.38	44.88
SISRS_contig-1158000139.fasta	26	318	34.301	0.56	0.314	0.337	0.767835804792705	8.51761215920888	lnc_RNA	0.35	0.65	-2057.702	-2057.701	-2057.701	-2087.39	-2087.46	-2087.44	23.4	39.49	36.71	-2057.622	-2060.533	-2060.533	-2087.39	-2090.43	-2090.47	30.25	25.67	21.25
SISRS_contig-11582000139.fasta	47	224	34.356	0.558	0.286	0.429	0.82874841349209	10.4392188322486	intron	0.625	0.375	-1585.52	-1585.52	-1585.52	-1637.92	-1637.93	-1637.91	20.94	21.72	37.18	-1585.803	-1585.803	-1583.852	-1637.92	-1637	-1636.82	29.3	14.19	39.86
SISRS_contig-11583000152.fasta	29	224	36.623	0.554	0.317	0.382	0.779104374364228	5.63845387975216	lnc_RNA	0.478260869565217	0.521739130434783	-1541.665	-1541.586	-1541.665	-1576.54	-1576.63	-1576.63	45.61	18.98	32.77	-1541.543	-1543.949	-1540.522	-1576.54	-1578.85	-1578.3	39.97	13.18	48.06
SISRS_contig-11584000150.fasta	46	224	32.628	0.554	0.357	0.336	0.794464252294426	9.97120477264349	CDS	0.605263157894737	0.394736842105263	-1945.09	-1945.09	-1945.09	-2001.51	-2001.49	-2001.58	25.87	37.28	37.36	-1945.485	-1944.522	-1945.485	-2001.51	-2000.22	-2000.41	37.29	32.07	33.53
SISRS_contig-11584000184.fasta	34	224	15.231	0.701	0.429	0.432	0.778994489278458	9.78437393540244	unannotated	0.533333333333333	0.466666666666667	-1922.829	-1922.829	-1922.829	-1962.63	-1962.68	-1962.63	40.84	25.4	29.6	-1922.729	-1923.912	-1921.71	-1962.63	-1963.81	-1963.19	51.49	15.52	27.44
SISRS_contig-11584000198.fasta	37	224	37.403	0.562	0.281	0.481	0.839910607563646	11.8924077548677	unannotated	0.548387096774194	0.451612903225806	-1405.282	-1405.282	-1405.282	-1451.29	-1451.35	-1451.35	30.32	14.06	19.19	-1405.293	-1411.965	-1411.965	-1451.29	-1457.1	-1457.07	83.12	7.56	9.87
SISRS_contig-11585000005.fasta	35	225	31.314	0.556	0.298	0.352	0.808431597967677	9.24274560058234	lnc_RNA	0.548387096774194	0.451612903225806	-1525.227	-1525.227	-1525.227	-1564.17	-1564.17	-1564.21	38.96	14.6	34.78	-1525.001	-1527.161	-1527.161	-1564.17	-1566.57	-1566.6	64.43	15.97	20.08
SISRS_contig-11585000069.fasta	35	224	41.429	0.585	0.317	0.498	0.761228940614507	10.8203633424181	NA	0.607142857142857	0.392857142857143	-1553.221	-1558.079	-1558.078	-1597.12	-1597.98	-1597.95	27.55	33.46	24.48	-1553.404	-1553.403	-1552.136	-1597.12	-1597.52	-1597.32	47.18	19.61	10.69
SISRS_contig-11585000097.fasta	47	223	47.61	0.363	0.166	0.375	0.846629579971817	9.10152517366605	CDS	0.625	0.375	-1134.954	-1134.954	-1134.829	-1190.68	-1190.62	-1190.59	18.23	33.7	37.97	-1134.385	-1133.229	-1134.385	-1190.68	-1189.61	-1189.74	13.58	62.46	2.01
SISRS_contig-11585000178.fasta	29	213	48.535	0.46	0.235	0.34	0.726350212773685	10.7174289128028	NA	0.652173913043478	0.347826086956522	-1133.123	-1133.084	-1133.123	-1193.45	-1193.3	-1193.51	27.4	11.81	42.65	-1133.213	-1133.213	-1133.213	-1193.45	-1192.59	-1192.64	17.03	31.6	4.6
SISRS_contig-11585000184.fasta	44	224	26.278	0.496	0.375	0.473	0.771749785684197	11.5151597423911	CDS	0.594594594594595	0.405405405405405	-2028.434	-2028.434	-2027.273	-2079.94	-2079.98	-2079.29	39.93	17.77	38.6	-2028.149	-2030.433	-2030.433	-2079.94	-2082.43	-2082.43	49.15	17.32	33.27
SISRS_contig-11587000019.fasta	25	224	35.018	0.531	0.259	0.257	0.639825678965546	7.30674506340569	unannotated	0.444444444444444	0.555555555555556	-1315.453	-1315.318	-1312.982	-1346.78	-1346.31	-1346.07	41.17	21.27	32.66	-1315.723	-1317.651	-1317.65	-1346.78	-1348.33	-1348.23	51.79	13.61	27.74
SISRS_contig-11587000098.fasta	33	225	43.219	0.596	0.311	0.387	0.722715565750052	8.53370653889549	intron	0.571428571428571	0.428571428571429	-1582.719	-1583.912	-1582.065	-1632.08	-1632.58	-1632.14	30.94	17.58	51.39	-1581.982	-1581.984	-1581.921	-1632.08	-1631.83	-1631.82	29.35	10.34	60.02
SISRS_contig-11587000127.fasta	41	224	12.326	0.795	0.554	0.363	0.746709426930546	11.9085036881659	unannotated	0.575757575757576	0.424242424242424	-2455.287	-2452.535	-2455.287	-2506.45	-2505.44	-2506.46	33.39	42.04	22.22	-2454.956	-2467.367	-2467.367	-2506.45	-2517.67	-2517.68	65.39	19.56	16.6
SISRS_contig-11587000153.fasta	37	224	47.237	0.433	0.205	0.423	0.804692746270644	11.1410171444305	lnc_RNA	0.533333333333333	0.466666666666667	-1261.302	-1262.21	-1257.042	-1309.75	-1310.17	-1309.41	30.28	8.31	62.96	-1261.114	-1262.473	-1262.473	-1309.75	-1311.41	-1311.41	79.73	1.2	18.1
SISRS_contig-11588000069.fasta	43	224	22.82	0.634	0.362	0.451	0.819183832022572	9.826624406262	unannotated	0.571428571428571	0.428571428571429	-2041.566	-2041.566	-2041.566	-2101.52	-2101.66	-2101.48	18.68	28.77	50.18	-2041.385	-2042.599	-2042.599	-2101.52	-2103.16	-2103.12	59.24	19.37	19.07
SISRS_contig-11588000114.fasta	29	225	22.054	0.591	0.289	0.383	0.80021319409267	11.228273395537	lnc_RNA	0.521739130434783	0.478260869565217	-1420.782	-1416.582	-1420.782	-1449.1	-1446.92	-1449.19	34.26	40.88	16.89	-1421.597	-1428.94	-1428.94	-1449.1	-1455.37	-1455.37	83.85	10.03	7.16
SISRS_contig-11589000156.fasta	39	224	28.526	0.683	0.397	0.398	0.774177632684833	9.58017000080978	intron	0.580645161290323	0.419354838709677	-1872.669	-1870.71	-1874.738	-1925.9	-1924.19	-1926.97	53.43	34.71	10.49	-1872.873	-1874.87	-1874.87	-1925.9	-1929.73	-1929.74	67.98	8.16	15.81
SISRS_contig-11590000137.fasta	32	225	21.625	0.68	0.396	0.312	0.691991165948852	9.2686212217117	unannotated	0.730769230769231	0.269230769230769	-1835.69	-1838.651	-1838.651	-1888.96	-1892.11	-1892.02	60.94	19.37	14.61	-1835.71	-1835.71	-1835.71	-1888.96	-1887.99	-1888.08	33.28	32.96	NA
SISRS_contig-1159000104.fasta	46	322	23.4	0.512	0.32	0.322	0.856728510818317	8.90189041271647	lnc_RNA	0.631578947368421	0.368421052631579	-2368.695	-2366.244	-2368.695	-2425.34	-2423.88	-2425.14	28.38	29.68	25.95	-2368.569	-2368.569	-2368.569	-2425.34	-2423.94	-2423.93	34.65	33.52	24.56
SISRS_contig-11592000064.fasta	49	308	4.314	0.338	0.146	0.33	0.909194932801902	9.81700923584175	lnc_RNA	0.634146341463415	0.365853658536585	-1473.486	-1473.493	-1473.486	-1524.8	-1524.67	-1524.74	3	15.1	18.63	-1473.598	-1477.014	-1477.014	-1524.8	-1527.74	-1527.73	31.8	7.7	0.2
SISRS_contig-11593000052.fasta	35	225	22.463	0.684	0.427	0.44	0.744154934195559	5.92914123305276	unannotated	0.533333333333333	0.466666666666667	-2020.11	-2020.49	-2020.49	-2057.38	-2057.6	-2057.62	33.95	23.22	36.2	-2020.194	-2020.194	-2019.207	-2057.38	-2055.95	-2055.74	23.12	18.31	56.42
SISRS_contig-11594000021.fasta	26	224	36.745	0.451	0.174	0.649	0.789910597984984	12.6037555739998	intron	0.4	0.6	-1095.957	-1095.957	-1095.591	-1118.52	-1118.52	-1118.49	8.87	16.18	24.2	-1095.822	-1095.611	-1095.823	-1118.52	-1118.67	-1118.71	35.46	23.51	20.38
SISRS_contig-11594000177.fasta	46	225	5.787	0.542	0.329	0.317	0.847972223206215	NA	lnc_RNA	0.615384615384615	0.384615384615385	-1814.866	-1814.314	-1809.897	-1864.24	-1863.92	-1863.27	12.96	29.76	58.35	-1815.093	-1815.918	-1815.918	-1864.24	-1864.79	-1864.77	72.96	5.7	17.33
SISRS_contig-11595000069.fasta	25	225	20.302	0.667	0.4	0.345	0.721950145483512	6.08914844295449	unannotated	0.411764705882353	0.588235294117647	-1774.959	-1778.136	-1778.136	-1806.06	-1806.58	-1806.54	27.95	30.72	16.62	-1775.066	-1776.766	-1776.766	-1806.06	-1807.63	-1807.67	47.75	29.06	24.46
SISRS_contig-11596000023.fasta	43	224	39.971	0.42	0.254	0.363	0.745978261084689	9.21670966001013	unannotated	0.594594594594595	0.405405405405405	-1509.61	-1507.55	-1509.61	-1563.88	-1563.55	-1563.63	21.85	45.2	35.07	-1509.386	-1509.717	-1509.717	-1563.88	-1564.21	-1564.16	57.14	16.77	26.92
SISRS_contig-11596000040.fasta	39	222	32.479	0.604	0.369	0.431	0.772550585195606	12.9868858205693	unannotated	0.5625	0.4375	-1781.668	-1781.668	-1781.668	-1829.98	-1829.99	-1829.99	31.38	38.06	20.57	-1781.792	-1781.557	-1781.792	-1829.98	-1829.27	-1829.35	11	30.54	23.69
SISRS_contig-11596000092.fasta	48	224	36.365	0.513	0.344	0.388	0.806419985809822	9.14371202056415	CDS	0.65	0.35	-1778.981	-1780.332	-1780.347	-1835.23	-1835.4	-1835.43	46.64	34.88	7.55	-1779.058	-1779.057	-1779.058	-1835.22	-1834.65	-1834.65	34	22.61	14.6
SISRS_contig-11597000053.fasta	34	230	55.614	0.361	0.17	0.328	0.781835559406882	11.7128096828519	CDS	0.551724137931034	0.448275862068966	-1033.136	-1032.561	-1033.136	-1087.81	-1087.46	-1087.84	19.73	55.23	22.11	-1033.04	-1035.081	-1035.081	-1087.81	-1089.57	-1089.56	69.98	13.8	14.61
SISRS_contig-11598000089.fasta	44	224	26.857	0.522	0.29	0.51	0.811348990976141	10.3052449702351	CDS	0.675675675675676	0.324324324324324	-1796.928	-1793.278	-1797.015	-1885.76	-1885.12	-1885.71	33.32	25.98	27.21	-1797.38	-1795.221	-1797.38	-1885.76	-1883.99	-1884.16	17.48	49.21	34.23
SISRS_contig-11598000180.fasta	41	225	25.908	0.676	0.364	0.373	0.77352953989814	13.3946254649638	lnc_RNA	0.636363636363636	0.363636363636364	-1945.221	-1945.22	-1945.221	-1988.61	-1988.6	-1988.67	27.71	39.37	17.67	-1945.132	-1945.146	-1945.146	-1988.61	-1988.62	-1988.61	20.21	20.63	22.56
SISRS_contig-11599000103.fasta	39	224	33.711	0.647	0.393	0.442	0.792965101689533	10.7802837345511	intron	0.625	0.375	-1845.649	-1845.649	-1845.649	-1878.42	-1878.34	-1878.4	15	9.07	9	-1845.498	-1846.608	-1846.608	-1878.42	-1879.75	-1879.75	25.72	5.01	37.35
SISRS_contig-11600000027.fasta	41	223	18.429	0.637	0.332	0.465	0.795021657818717	8.31110379265757	unannotated	0.606060606060606	0.393939393939394	-2007.328	-2007.328	-2007.328	-2065.24	-2065.21	-2065.24	34	27.55	32.68	-2006.062	-2007.255	-2007.897	-2065.24	-2067.18	-2067.25	38.58	30.65	28.95
SISRS_contig-11600000066.fasta	37	224	38.888	0.554	0.295	0.33	0.780995564429088	12.0502957787864	intron	0.625	0.375	-1547.673	-1547.673	-1547.673	-1587.62	-1587.64	-1587.56	21.68	43.04	33.38	-1548.005	-1548.005	-1548.005	-1587.62	-1587.25	-1587.21	43.53	4.87	23.72
SISRS_contig-11600000132.fasta	28	224	38.823	0.42	0.219	0.371	0.777956454066088	11.6365707588479	lnc_RNA	0.5	0.5	-1197.373	-1197.373	-1197.373	-1226.82	-1226.86	-1226.79	36.54	19.14	28.08	-1197.355	-1197.438	-1197.438	-1226.82	-1227.14	-1227.08	42.17	13.86	34.4
SISRS_contig-1160000029.fasta	37	320	21.571	0.694	0.388	0.386	0.756592355890244	5.13393126484069	unannotated	0.545454545454545	0.454545454545455	-2864.154	-2864.547	-2864.547	-2922.33	-2922.46	-2922.46	38.8	35.96	22.96	-2864.156	-2864.156	-2864.156	-2922.33	-2923.34	-2923.37	39.86	30.63	19.89
SISRS_contig-1160000140.fasta	29	321	43.872	0.514	0.206	0.365	0.810192191367117	12.274499683179	intron	0.583333333333333	0.416666666666667	-1809.354	-1809.353	-1809.351	-1854.44	-1854.47	-1854.46	18.03	31.37	24.5	-1809.392	-1811.106	-1811.107	-1854.44	-1855.63	-1855.6	22.28	10.52	39.23
SISRS_contig-116000041.fasta	31	389	40.716	0.362	0.229	0.612	0.794575285099437	11.3690024548254	CDS	0.6	0.4	-2210.769	-2210.479	-2205.854	-2267.78	-2267.29	-2266.89	19.82	13.16	56.8	-2210.464	-2214.063	-2213.299	-2267.78	-2271.74	-2271.63	39.32	15.87	35.51
SISRS_contig-116000087.fasta	43	470	29.164	0.626	0.37	0.465	0.810222920498049	5.95357365798383	lnc_RNA	0.657142857142857	0.342857142857143	-4205.348	-4205.348	-4205.348	-4286.99	-4286.77	-4286.93	34.72	28.78	36.04	-4205.114	-4217.549	-4217.544	-4286.99	-4297.33	-4297.31	51.51	26.3	23.68
SISRS_contig-11601000122.fasta	36	224	28.46	0.576	0.353	0.32	0.773908973292102	7.60617924054277	intron	0.464285714285714	0.535714285714286	-1609.811	-1609.868	-1609.868	-1656.45	-1656.6	-1656.68	38.33	17.73	20.46	-1609.501	-1609.501	-1609.501	-1656.45	-1656.06	-1656.05	23.59	27.98	24.94
SISRS_contig-11601000125.fasta	38	225	30.901	0.564	0.298	0.304	0.783794721251495	10.1027200035237	lnc_RNA	0.548387096774194	0.451612903225806	-1623.247	-1623.247	-1623.247	-1683.35	-1683.34	-1683.41	18.08	32.72	24.44	-1623.247	-1622.335	-1623.247	-1683.35	-1682.19	-1682.36	24.1	62.8	10.77
SISRS_contig-11601000183.fasta	30	225	23.985	0.538	0.289	0.291	0.794869151550229	5.72664959101047	NA	0.576923076923077	0.423076923076923	-1433.35	-1433.349	-1433.349	-1477.73	-1477.61	-1477.63	6.24	15.91	25.03	-1433.146	-1440.046	-1440.046	-1477.73	-1484.54	-1484.52	85.99	10.89	2.52
SISRS_contig-11603000058.fasta	33	224	12.243	0.701	0.402	0.381	0.792317013252994	12.4677715823864	lnc_RNA	0.461538461538462	0.538461538461538	-1780.619	-1780.619	-1780.62	-1824.61	-1824.54	-1824.71	35.97	23.5	19.29	-1780.905	-1783.949	-1784.07	-1824.61	-1827.86	-1827.97	50.49	13	19.91
SISRS_contig-11603000129.fasta	45	224	37.698	0.406	0.259	0.635	0.819702651593906	8.74558402506128	CDS	0.621621621621622	0.378378378378378	-1496.715	-1496.396	-1496.715	-1540.67	-1540.65	-1540.63	21.88	26.04	42.89	-1497.481	-1497.481	-1497.468	-1540.67	-1540.19	-1540.14	37.9	23.64	37.82
SISRS_contig-11604000024.fasta	38	225	60.713	0.262	0.12	0.428	0.803118166584882	9.32819715760833	CDS	0.5625	0.4375	-938.705	-938.705	-938.705	-973.489	-973.452	-973.504	20.14	58.35	15.74	-938.892	-938.691	-938.892	-973.489	-972.999	-973.019	27.26	41.65	28.27
SISRS_contig-11605000179.fasta	34	224	12.828	0.804	0.487	0.388	0.734296141822871	10.4922974789816	lnc_RNA	0.518518518518518	0.481481481481481	-2304.337	-2304.337	-2302.191	-2339.95	-2339.93	-2339.37	17.95	25.65	53.92	-2304.249	-2307.372	-2307.372	-2339.95	-2343.02	-2343.06	47.49	36.9	14.8
SISRS_contig-11608000030.fasta	30	225	25.067	0.516	0.253	0.35	0.825533547865681	11.5036818885243	intron	0.44	0.56	-1308.446	-1308.446	-1308.446	-1338.92	-1339.33	-1339.16	66.93	16.81	10.29	-1308.099	-1306.836	-1308.099	-1338.92	-1338.62	-1338.77	18.1	66.14	9.78
SISRS_contig-11608000062.fasta	46	224	11.258	0.705	0.379	0.374	0.823707816699818	9.0951173541082	unannotated	0.605263157894737	0.394736842105263	-1996.697	-1996.696	-1996.696	-2065.76	-2065.85	-2065.77	54.06	20.17	14.09	-1996.729	-1996.729	-1996.729	-2065.76	-2064.85	-2064.89	33.48	21.63	12.37
SISRS_contig-11608000138.fasta	31	221	24.157	0.692	0.448	0.218	0.696397652213838	6.43272493434449	NA	0.56	0.44	-1864.138	-1864.872	-1863.616	-1895.2	-1895.15	-1894.9	36.07	20.24	37.27	-1864.206	-1866.079	-1866.078	-1895.19	-1896.95	-1896.91	37.87	10.88	40.82
SISRS_contig-11609000063.fasta	27	120	5.031	0.383	0.125	0.313	0.872718944992834	9.1260295574354	NA	0.434782608695652	0.565217391304348	-520.134	-520.134	-520.134	-549.085	-549.09	-549.074	11.5	10.9	2.6	-519.532	-522.872	-522.872	-549.085	-552.373	-552.375	81.6	1.3	4.6
SISRS_contig-11609000182.fasta	31	224	32.964	0.54	0.272	0.489	0.781827070382947	6.320265550678	NA	0.565217391304348	0.434782608695652	-1481.408	-1482.347	-1482.347	-1516.97	-1517.19	-1517.22	33.44	32.32	27.37	-1479.809	-1481.614	-1481.614	-1516.97	-1519.04	-1519.05	25.35	22.82	46.7
SISRS_contig-11610000032.fasta	41	224	21.614	0.612	0.424	0.549	0.736605454539858	7.76718080731215	CDS	0.617647058823529	0.382352941176471	-2070.921	-2070.921	-2070.921	-2123.06	-2123.11	-2123.15	37.95	32.3	25.09	-2070.903	-2072.215	-2072.215	-2123.06	-2124.54	-2124.54	40.72	26.68	23.48
SISRS_contig-1161000060.fasta	31	311	36.625	0.646	0.344	0.343	0.714063054552542	12.9121494064362	intron	0.6	0.4	-2325.47	-2325.478	-2324.105	-2361.8	-2362.18	-2360.8	43.79	37.41	21.26	-2325.44	-2337.104	-2337.108	-2361.8	-2370.83	-2370.88	62.09	16.55	19.76
SISRS_contig-1161000097.fasta	31	323	27.255	0.731	0.44	0.337	0.592594898320264	11.5261768973703	intron	0.68	0.32	-2738.12	-2738.121	-2736.964	-2777.33	-2777.51	-2776.97	22.26	24.83	48.75	-2738.069	-2738.069	-2738.069	-2777.33	-2777.04	-2777.08	11.33	21.27	35.05
SISRS_contig-11611000084.fasta	35	224	18.291	0.585	0.362	0.376	0.802044007065654	8.02002247015513	lnc_RNA	0.518518518518518	0.481481481481481	-1762.479	-1762.479	-1762.479	-1794.37	-1794.42	-1794.31	24.19	28.38	34.11	-1762.412	-1766.948	-1766.948	-1794.37	-1797.03	-1797	64.43	16.44	17.34
SISRS_contig-11611000166.fasta	30	224	49.539	0.348	0.161	0.417	0.814727081295723	10.6090267379381	CDS	0.565217391304348	0.434782608695652	-1013.116	-1013.136	-1013.132	-1037.15	-1037.25	-1037.12	32.93	14.94	45.59	-1012.752	-1011.344	-1012.751	-1037.15	-1037.35	-1037.36	42.9	17.8	17.23
SISRS_contig-11611000183.fasta	28	224	27.535	0.643	0.375	0.298	0.688760198127014	5.82305982428483	intron	0.454545454545455	0.545454545454545	-1686.137	-1686.138	-1686.091	-1724.43	-1724.47	-1724.3	16.4	32.62	29.42	-1686.064	-1684.057	-1686.064	-1724.43	-1723.69	-1723.78	20.24	41.73	12.15
SISRS_contig-11613000011.fasta	26	224	26.202	0.647	0.339	0.372	0.770436899374257	10.3765012407125	NA	0.578947368421053	0.421052631578947	-1529.875	-1529.876	-1525.881	-1559.17	-1559.36	-1558.3	22.61	18.79	56.71	-1529.813	-1536.717	-1536.051	-1559.17	-1566.65	-1566.4	64.62	6.7	26.54
SISRS_contig-11614000193.fasta	27	224	28.538	0.638	0.335	0.307	0.630139520386019	9.12250025504708	unannotated	0.6	0.4	-1629.12	-1629.12	-1629.073	-1654.13	-1654.67	-1654.51	33.79	19.56	16.74	-1629.242	-1630.979	-1630.978	-1654.12	-1656.23	-1656.21	46.87	5.42	31.39
SISRS_contig-11616000181.fasta	28	224	28.093	0.638	0.353	0.525	0.771125016050591	10.1894377612972	unannotated	0.428571428571429	0.571428571428571	-1666.571	-1665.774	-1666.435	-1708.6	-1708.3	-1708.11	11.87	30.89	56.62	-1667.115	-1667.115	-1666.679	-1708.6	-1707.93	-1707.84	40.06	28.1	22.79
SISRS_contig-11620000103.fasta	28	224	28.173	0.603	0.362	0.354	0.764821098579801	6.31889990510331	unannotated	0.565217391304348	0.434782608695652	-1691.852	-1692.173	-1692.173	-1733.79	-1733.76	-1733.8	35.72	24.07	32.69	-1691.857	-1691.857	-1691.555	-1733.79	-1734.28	-1734.26	41.89	20.26	31.92
SISRS_contig-11620000183.fasta	45	227	32.893	0.674	0.401	0.296	0.758506503581587	11.0556956888706	unannotated	0.594594594594595	0.405405405405405	-1922.503	-1922.503	-1922.503	-1970.46	-1970.44	-1970.52	22.82	41.4	25.62	-1922.698	-1927.983	-1927.428	-1970.46	-1975.84	-1975.68	78.53	12.1	7.22
SISRS_contig-1162000072.fasta	32	321	34.579	0.539	0.299	0.42	0.784492019607337	9.75595963437476	unannotated	0.375	0.625	-2105.137	-2105.111	-2105.136	-2134.39	-2134	-2134.27	29.1	24.01	27.57	-2104.574	-2105.297	-2103.219	-2134.39	-2135.93	-2135.65	11.53	24.32	34.68
SISRS_contig-1162000118.fasta	41	320	52.462	0.269	0.138	0.493	0.778182936831275	8.9571299864523	CDS	0.638888888888889	0.361111111111111	-1595.753	-1595.976	-1595.868	-1646.8	-1646.91	-1646.8	48.72	10.01	40.66	-1596.658	-1590.382	-1596.658	-1646.8	-1645.75	-1646.56	14.42	47.24	36.66
SISRS_contig-1162000179.fasta	41	319	35.347	0.683	0.323	0.404	0.820170745975006	10.4660342776326	intron	0.571428571428571	0.428571428571429	-2409.594	-2409.594	-2409.594	-2485.35	-2485.3	-2485.36	6.37	36.43	43.11	-2409.519	-2419.134	-2419.134	-2485.35	-2491.06	-2491.02	72.12	10.31	15.23
SISRS_contig-11621000198.fasta	29	224	37.869	0.487	0.25	0.32	0.754352630089568	9.90644874876469	NA	0.56	0.44	-1371.712	-1371.712	-1371.558	-1407.28	-1407.13	-1406.95	15.18	29.12	51.15	-1371.666	-1371.945	-1371.34	-1407.28	-1408.12	-1408.2	30.38	42.02	18.47
SISRS_contig-11622000070.fasta	32	226	17.713	0.615	0.416	0.573	0.677264945771156	6.52661397560884	intron	0.461538461538462	0.538461538461538	-2121.09	-2119.582	-2121.09	-2169.5	-2168.95	-2169.44	17.47	39.04	40.25	-2121.005	-2120.587	-2117.904	-2169.5	-2169.61	-2168.94	30.21	44.32	24.4
SISRS_contig-11623000196.fasta	25	225	30.471	0.484	0.191	0.357	0.72352414344008	11.1034265363472	intron	0.35	0.65	-1150.966	-1150.966	-1150.966	-1191.69	-1191.71	-1191.77	41.13	31.71	19.9	-1151.076	-1153.247	-1153.247	-1191.69	-1193.48	-1193.45	51.89	8.14	14.89
SISRS_contig-11624000074.fasta	26	224	13.393	0.5	0.272	0.336	0.828590577635554	8.7593470751607	intron	0.318181818181818	0.681818181818182	-1206.604	-1206.604	-1206.604	-1243.18	-1243.3	-1243.25	30.97	31.17	9.57	-1206.356	-1210.061	-1209.976	-1243.18	-1246.61	-1246.57	37.98	33.9	27.32
SISRS_contig-11625000077.fasta	27	223	25.644	0.534	0.309	0.378	0.791606992282122	6.18646684079581	unannotated	0.333333333333333	0.666666666666667	-1395.114	-1395.114	-1393.422	-1431.64	-1431.64	-1431.13	15.49	35.54	32.03	-1395.154	-1395.157	-1395.157	-1431.64	-1430.36	-1430.27	15.69	12.45	43.25
SISRS_contig-11625000098.fasta	36	224	19.841	0.705	0.415	0.328	0.753156446550002	9.02227809645056	unannotated	0.5	0.5	-2004.862	-2004.727	-2004.788	-2052.73	-2052.06	-2052.46	9.31	33.67	27.34	-2004.925	-2005.471	-2005.471	-2052.73	-2054.03	-2053.96	45.99	13.64	28.9
SISRS_contig-11625000129.fasta	28	224	26.148	0.589	0.272	0.309	0.773817139841351	11.4031854651025	unannotated	0.333333333333333	0.666666666666667	-1483.159	-1483.16	-1483.16	-1502.43	-1502.61	-1502.53	52.46	28.93	10.16	-1482.969	-1483.076	-1481.608	-1502.43	-1502.14	-1501.92	29.12	11.76	48.79
SISRS_contig-11626000022.fasta	44	224	17.259	0.616	0.438	0.527	0.801687743667236	11.9881525854803	CDS	0.621621621621622	0.378378378378378	-2172.051	-2171.308	-2172.051	-2221.49	-2221.24	-2221.71	43.75	26.21	28.2	-2172.066	-2173.366	-2173.366	-2221.49	-2222.82	-2222.82	26.16	55.91	18.1
SISRS_contig-11626000079.fasta	33	224	29.464	0.732	0.379	0.522	0.460438090181779	5.92642764568411	intron	0.5	0.5	-1872.985	-1872.985	-1871.626	-1936.35	-1936.4	-1935.79	19.41	13.61	60.15	-1872.762	-1876.65	-1876.65	-1936.35	-1939.87	-1939.85	25.79	22.22	32.99
SISRS_contig-11626000142.fasta	33	224	34.903	0.531	0.29	0.364	0.806536417350125	11.9549452734699	UTR	0.518518518518518	0.481481481481481	-1463.71	-1463.71	-1463.71	-1503.81	-1503.9	-1503.69	47.79	13.62	6.01	-1463.518	-1465.506	-1464.4	-1503.81	-1505.69	-1505.45	57.05	9.25	31.17
SISRS_contig-11627000014.fasta	35	221	23.93	0.67	0.403	0.329	0.756595832329753	9.5906351565978	lnc_RNA	0.535714285714286	0.464285714285714	-1981.258	-1981.258	-1981.258	-2017.47	-2017.55	-2017.64	25.68	19.93	45.33	-1980.684	-1981.748	-1982.846	-2017.47	-2019.35	-2019.56	46	33.22	16.68
SISRS_contig-11628000037.fasta	39	224	39.824	0.616	0.33	0.439	0.795936525366435	13.3479272161319	unannotated	0.5625	0.4375	-1569.975	-1569.975	-1569.975	-1617.21	-1617.16	-1617.34	20.9	28.4	6.8	-1569.72	-1570.796	-1570.795	-1617.21	-1617.92	-1617.86	18.59	11.57	22.19
SISRS_contig-11628000122.fasta	30	224	31.101	0.674	0.42	0.464	0.646015745549014	9.58904328551955	unannotated	0.434782608695652	0.565217391304348	-1749.56	-1750.922	-1750.922	-1783.63	-1783.97	-1783.92	36.72	23.39	32.48	-1749.753	-1750.719	-1750.509	-1783.63	-1785.33	-1785.28	22.92	14.14	36.77
SISRS_contig-11629000105.fasta	28	215	24.319	0.558	0.298	0.423	0.802642527273339	8.63664907141785	CDS	0.416666666666667	0.583333333333333	-1456.931	-1456.93	-1456.717	-1488.18	-1488.34	-1487.9	45.35	18.72	36.93	-1456.735	-1460.755	-1461.267	-1488.18	-1493.05	-1493.12	59.85	23.91	16.81
SISRS_contig-11630000041.fasta	35	224	12.819	0.696	0.402	0.356	0.785334913377896	7.3809337870085	intron	0.482758620689655	0.517241379310345	-1900.22	-1900.22	-1900.22	-1942.46	-1942.47	-1942.5	23.85	36.87	26.47	-1900.163	-1902.137	-1902.12	-1942.46	-1944.15	-1944.07	59.42	26.43	8.48
SISRS_contig-11630000085.fasta	40	224	12.321	0.701	0.411	0.354	0.798812191488874	10.0076309917052	intron	0.617647058823529	0.382352941176471	-2169.13	-2169.13	-2169.13	-2214.02	-2214.06	-2213.98	24.45	19.03	21.51	-2169.467	-2175.974	-2175.974	-2214.02	-2220.07	-2220.05	46.47	23.57	18.69
SISRS_contig-11630000155.fasta	38	224	12.982	0.67	0.429	0.316	0.74352636110171	10.4051434761129	intron	0.625	0.375	-2061.568	-2061.568	-2061.568	-2130.13	-2130.08	-2129.91	45.62	23.48	22.31	-2061.502	-2066.926	-2066.926	-2130.13	-2135.95	-2135.95	79.84	9.11	8.49
SISRS_contig-1163000021.fasta	25	320	54.963	0.359	0.15	0.373	0.784414300954696	9.94155200917645	unannotated	0.761904761904762	0.238095238095238	-1374.507	-1374.507	-1374.507	-1404.49	-1404.49	-1404.53	24.4	38.42	17.13	-1374.508	-1374.508	-1374.508	-1404.49	-1404.28	-1404.28	29.47	23.8	NA
SISRS_contig-1163000158.fasta	41	317	34.162	0.577	0.334	0.374	0.768864264177782	10.5622387084167	lnc_RNA	0.588235294117647	0.411764705882353	-2398.091	-2398.091	-2398.09	-2463.73	-2463.66	-2463.71	28.34	34.93	31.63	-2398.006	-2398.006	-2398.006	-2463.73	-2462.65	-2462.62	45.69	8.35	41.09
SISRS_contig-11633000018.fasta	36	224	32.713	0.589	0.223	0.383	0.823070876576521	10.7229323617749	lnc_RNA	0.551724137931034	0.448275862068966	-1448.039	-1448.039	-1448.039	-1498.16	-1498.25	-1498.22	35.42	39.83	15.2	-1448.407	-1451.497	-1451.497	-1498.15	-1501.33	-1501.34	79.81	15.96	1.22
SISRS_contig-11635000144.fasta	39	224	31.33	0.504	0.339	0.567	0.804564887637015	11.7095024024969	CDS	0.588235294117647	0.411764705882353	-1689.216	-1689.216	-1689.216	-1736.54	-1736.55	-1736.52	40.98	25.44	27.09	-1689.79	-1691.57	-1691.57	-1736.54	-1738.63	-1738.63	38.49	34.96	27.52
SISRS_contig-11636000111.fasta	39	208	48.151	0.471	0.188	0.396	0.795424849953533	10.7624872204733	lnc_RNA	0.612903225806452	0.387096774193548	-1186.014	-1186.014	-1186.014	-1231.57	-1231.58	-1231.56	16.89	33.92	49.21	-1186.607	-1189.573	-1189.573	-1231.57	-1233.99	-1233.99	57.37	9.17	6.63
SISRS_contig-11639000013.fasta	35	224	31.696	0.554	0.286	0.419	0.786678663046827	8.83351344447315	intron	0.5	0.5	-1477.431	-1477.454	-1477.454	-1529.34	-1529.46	-1529.42	18.15	57.59	16.55	-1477.958	-1489.576	-1489.219	-1529.34	-1536.04	-1535.9	68.79	7.34	23.84
SISRS_contig-11640000130.fasta	42	263	2.562	0.521	0.293	0.39	0.882097582280292	9.49266963695339	UTR	0.558823529411765	0.441176470588235	-2046.356	-2045.855	-2045.074	-2088.39	-2088.29	-2087.74	16.75	35.31	42.64	-2046.075	-2046.075	-2046.075	-2088.39	-2088.18	-2088.17	25.3	20.05	48.76
SISRS_contig-1164000083.fasta	29	318	36.098	0.654	0.349	0.392	0.570269708609103	9.67152982374589	NA	0.5	0.5	-2369.103	-2369.045	-2369.103	-2405.72	-2405.59	-2405.72	31.95	27.47	22.6	-2369.132	-2370.511	-2370.511	-2405.72	-2407.19	-2407.17	8.58	5.15	0.17
SISRS_contig-11643000023.fasta	42	224	35.215	0.656	0.375	0.303	0.768625452723059	8.6307841728751	unannotated	0.638888888888889	0.361111111111111	-1921.391	-1921.391	-1921.391	-1970.45	-1970.44	-1970.41	55.17	15.97	14.59	-1921.611	-1930.685	-1930.685	-1970.46	-1978.17	-1978.17	70.34	15.86	12.23
SISRS_contig-11643000024.fasta	49	225	29.551	0.404	0.276	0.445	0.833420719842171	11.0290136927482	CDS	0.634146341463415	0.365853658536585	-1716.721	-1716.721	-1716.721	-1791.25	-1791.21	-1791.26	43.66	30.61	24.28	-1716.714	-1716.377	-1716.714	-1791.25	-1791.28	-1791.28	27.91	39.35	26.05
SISRS_contig-11644000189.fasta	46	224	6.929	0.567	0.348	0.335	0.857005147753718	10.9242283975594	intron	0.631578947368421	0.368421052631579	-1858.659	-1858.659	-1858.659	-1914.68	-1914.71	-1914.8	37.79	32.54	18.29	-1858.86	-1858.86	-1858.86	-1914.68	-1914.35	-1914.38	24.7	60.25	12.41
SISRS_contig-11645000085.fasta	32	224	27.065	0.656	0.348	0.41	0.73513530087161	7.34694894991777	intron	0.5	0.5	-1839.683	-1839.683	-1838.337	-1868.59	-1868.46	-1868.26	29.42	22.31	47.14	-1839.686	-1839.069	-1839.686	-1868.59	-1868.2	-1868.44	27.87	30.07	31.28
SISRS_contig-11645000114.fasta	27	225	22.189	0.591	0.302	0.328	0.772470668858272	6.77421315224915	UTR	0.478260869565217	0.521739130434783	-1547.119	-1547.119	-1547.119	-1574.44	-1574.66	-1574.64	20.6	43.96	16.94	-1547.083	-1550.281	-1550.281	-1574.44	-1578.29	-1578.3	57.5	8.89	15.63
SISRS_contig-11645000130.fasta	34	224	27.849	0.594	0.29	0.573	0.801355804778318	6.0625972522187	unannotated	0.571428571428571	0.428571428571429	-1738.683	-1738.683	-1738.683	-1778.31	-1778.4	-1778.34	35.13	34.9	26.11	-1738.784	-1738.784	-1738.784	-1778.31	-1777.19	-1777.21	45.19	36.27	18.56
SISRS_contig-11645000153.fasta	36	224	11.26	0.589	0.388	0.532	0.794925560928394	5.24088712757619	CDS	0.548387096774194	0.451612903225806	-2032.575	-2033.499	-2033.209	-2061.8	-2062.73	-2062.41	54.77	26.95	17.64	-2032.63	-2034.937	-2035.188	-2061.8	-2063.45	-2063.54	61.44	26.47	13.33
SISRS_contig-11646000066.fasta	35	224	31.173	0.594	0.317	0.39	0.773642843556183	14.9853873298966	lnc_RNA	0.5	0.5	-1705.834	-1705.834	-1705.657	-1741.86	-1741.9	-1741.68	33.34	37	27.08	-1706.03	-1706.03	-1706.03	-1741.86	-1741.64	-1741.64	38.2	27.39	10.49
SISRS_contig-11646000109.fasta	36	226	19.666	0.699	0.381	0.413	0.750510733336048	9.46018433880286	unannotated	0.548387096774194	0.451612903225806	-2037.726	-2035.163	-2037.726	-2077.57	-2076.42	-2077.59	20.98	32.82	38.96	-2038.03	-2037.647	-2038.03	-2077.58	-2077.34	-2077.39	24.89	44.88	22.8
SISRS_contig-11647000046.fasta	30	224	38.006	0.549	0.254	0.347	0.788578012908234	11.4639597962906	UTR	0.576923076923077	0.423076923076923	-1396.257	-1396.257	-1395.41	-1427.81	-1427.83	-1427.72	7.76	28.53	42.63	-1396.163	-1401.368	-1402.294	-1427.81	-1433.01	-1433.17	74.26	15.76	10.78
SISRS_contig-11648000059.fasta	32	224	19.224	0.612	0.326	0.338	0.776171921772335	11.1931239856157	intron	0.375	0.625	-1641.221	-1641.221	-1641.221	-1688.62	-1688.53	-1688.62	26.85	19.08	49.33	-1641.424	-1643.238	-1642.401	-1688.62	-1690.2	-1690.1	43.04	28.73	27.2
SISRS_contig-11648000066.fasta	41	224	21.363	0.728	0.429	0.356	0.74424045199108	7.72249421250594	intron	0.571428571428571	0.428571428571429	-2070.737	-2070.736	-2070.736	-2128.73	-2128.72	-2128.77	15	20.17	43.81	-2070.556	-2070.554	-2070.121	-2128.73	-2128.77	-2128.6	31.53	14.38	41.6
SISRS_contig-11649000175.fasta	26	223	30.528	0.655	0.363	0.338	0.671449310909738	10.1582102663723	intron	0.35	0.65	-1544.851	-1544.659	-1544.851	-1575.28	-1575.27	-1575.32	28.98	30.25	32.13	-1544.818	-1545.342	-1545.342	-1575.28	-1576.27	-1576.28	60.51	16.09	16.75
SISRS_contig-1165000083.fasta	29	318	46.281	0.553	0.261	0.345	0.774696377594663	5.93433929932597	unannotated	0.423076923076923	0.576923076923077	-1883.884	-1883.885	-1883.884	-1916.8	-1916.93	-1916.82	26.38	20.5	37.45	-1883.884	-1883.884	-1883.884	-1916.8	-1914.59	-1914.53	14.83	20.62	28.28
SISRS_contig-11651000064.fasta	37	224	29.187	0.656	0.375	0.442	0.773505831008943	10.2277094849264	intron	0.548387096774194	0.451612903225806	-1997.248	-1997.248	-1997.247	-2047.91	-2047.93	-2047.87	28.87	32.23	18.65	-1997.295	-1998.588	-1998.588	-2047.91	-2049.93	-2049.95	36.87	33.96	9.2
SISRS_contig-11651000139.fasta	26	224	24.468	0.509	0.286	0.358	0.764642917513339	5.63840919235713	NA	0.571428571428571	0.428571428571429	-1377.753	-1376.865	-1374.932	-1399.71	-1399.55	-1399.01	9.36	37.41	40.17	-1377.842	-1380.694	-1380.114	-1399.71	-1402.17	-1402.06	35.83	2.65	46
SISRS_contig-11652000001.fasta	28	204	45.571	0.417	0.265	0.449	0.456077766435688	11.1465650914046	CDS	0.478260869565217	0.521739130434783	-1144.379	-1143.43	-1142.466	-1249.93	-1249.82	-1249.68	43.12	20.87	37.59	-1144.866	-1144.866	-1144.866	-1249.93	-1249.92	-1249.93	37.68	37.02	9.3
SISRS_contig-11652000169.fasta	25	224	24.875	0.603	0.281	0.36	0.715866619349685	14.5318133508814	NA	0.578947368421053	0.421052631578947	-1515.026	-1515.026	-1515.026	-1545.81	-1545.81	-1545.95	22.01	47.69	21.44	-1515.499	-1515.487	-1515.499	-1545.81	-1545.13	-1545.09	30.7	32.17	26.76
SISRS_contig-11653000072.fasta	26	216	34.437	0.296	0.157	0.468	0.843709314165381	9.0932070678441	intron	0.380952380952381	0.619047619047619	-949.183	-949.183	-947.243	-982.08	-982.113	-981.978	31.27	18.22	48.92	-951.465	-951.465	-949.571	-982.08	-981.799	-981.691	17.14	17.88	59.01
SISRS_contig-11653000132.fasta	44	224	31.402	0.728	0.384	0.525	0.784750745651768	12.4121185658059	unannotated	0.621621621621622	0.378378378378378	-2055.051	-2053.407	-2055.106	-2097.57	-2097.24	-2097.78	36.72	28.67	28.57	-2054.833	-2053.553	-2054.832	-2097.57	-2096.43	-2096.55	25.22	32.88	16.61
SISRS_contig-11655000131.fasta	30	222	32.147	0.563	0.32	0.402	0.745078679746	10.4725088630297	lnc_RNA	0.44	0.56	-1540.602	-1540.601	-1540.601	-1569.85	-1569.73	-1569.76	41.98	23.99	25.79	-1540.709	-1540.687	-1540.709	-1569.85	-1568.77	-1568.83	19.7	52.34	24.02
SISRS_contig-11655000154.fasta	30	194	23.66	0.474	0.253	0.314	0.818874884185228	9.43067367558456	unannotated	0.5	0.5	-1089.12	-1088.584	-1089.121	-1128.07	-1127.97	-1128.11	9.08	49.89	16.3	-1089.2	-1087.639	-1089.2	-1128.07	-1127.22	-1127.46	2.55	40.6	11.83
SISRS_contig-11655000155.fasta	46	224	34.773	0.594	0.348	0.343	0.805152389138907	9.6858582581852	lnc_RNA	0.641025641025641	0.358974358974359	-1707.618	-1707.618	-1707.53	-1766.24	-1766.21	-1766.24	36.47	15.18	18.57	-1707.604	-1707.791	-1707.841	-1766.24	-1766.49	-1766.53	16.53	19.51	39.29
SISRS_contig-11655000184.fasta	37	224	6.66	0.647	0.366	0.368	0.800214792067074	7.99556970760085	NA	0.666666666666667	0.333333333333333	-1909.717	-1909.717	-1909.717	-1968.53	-1968.44	-1968.39	27.79	16.09	52.42	-1909.705	-1911.825	-1911.825	-1968.53	-1970.29	-1970.27	46.17	20.73	28.53
SISRS_contig-11657000085.fasta	31	224	35.513	0.522	0.263	0.406	0.783226449784587	9.13778382420826	intron	0.64	0.36	-1481.578	-1483.793	-1483.793	-1535.43	-1535.96	-1535.82	50.25	16.47	11.16	-1481.401	-1501.845	-1501.845	-1535.43	-1548.63	-1548.63	89.2	10.01	1.74
SISRS_contig-11658000046.fasta	37	222	41.222	0.523	0.275	0.439	0.793217957034415	12.2659006324129	lnc_RNA	0.516129032258065	0.483870967741935	-1462.461	-1462.46	-1462.46	-1504.67	-1504.65	-1504.7	18.77	25.77	9.52	-1462.401	-1461.311	-1462.401	-1504.67	-1503.92	-1504.12	20.62	22.34	31.54
SISRS_contig-11658000105.fasta	36	224	42.733	0.679	0.304	0.485	0.785823099303013	10.4233471287359	unannotated	0.551724137931034	0.448275862068966	-1633.183	-1633.546	-1633.183	-1676	-1675.93	-1675.99	25.22	32.5	29.75	-1632.967	-1638.651	-1639.846	-1676	-1682.27	-1682.37	72.27	16.66	7.47
SISRS_contig-11658000128.fasta	45	224	18.72	0.629	0.348	0.333	0.847521386540143	8.82352077173677	intron	0.702702702702703	0.297297297297297	-1890.452	-1890.452	-1890.296	-1951.66	-1951.67	-1951.59	24.34	19.53	24.77	-1891.287	-1891.287	-1891.287	-1951.66	-1951.34	-1951.29	17.43	6.78	36.25
SISRS_contig-11659000007.fasta	45	223	18.665	0.677	0.399	0.298	0.804791063805595	7.98709631209682	intron	0.615384615384615	0.384615384615385	-1947.274	-1947.274	-1946.145	-2010.21	-2010.2	-2009.71	20.62	20.2	55.28	-1947.153	-1947.147	-1948.536	-2010.21	-2011.44	-2011.58	6.85	72.01	17.57
SISRS_contig-11660000109.fasta	42	224	30.846	0.616	0.379	0.299	0.758672439606473	9.3361990497162	intron	0.558823529411765	0.441176470588235	-1836.159	-1836.159	-1836.159	-1876.03	-1875.96	-1876.02	16.52	23.23	34.58	-1836.317	-1836.989	-1836.989	-1876.03	-1878.08	-1878.05	53.35	15.08	13.98
SISRS_contig-11660000155.fasta	27	224	21.858	0.638	0.321	0.394	0.770512622980575	12.070902488607	unannotated	0.333333333333333	0.666666666666667	-1559.956	-1559.956	-1559.956	-1591.23	-1591.31	-1591.11	11.05	45.01	39.63	-1559.881	-1568.155	-1568.894	-1591.23	-1597.94	-1598.12	73.05	17.31	8.7
SISRS_contig-1166000044.fasta	31	321	34.479	0.586	0.271	0.369	0.701702860202292	9.13819128710785	intron	0.464285714285714	0.535714285714286	-2170.391	-2170.39	-2169.729	-2207.09	-2207.16	-2206.91	23.33	18.39	57.47	-2170.325	-2169.945	-2170.325	-2207.09	-2206.77	-2206.83	28.66	28.87	35.69
SISRS_contig-1166000140.fasta	40	320	44.789	0.331	0.206	0.457	0.823228754958528	9.85131545203498	NA	0.78125	0.21875	-1950.763	-1950.76	-1950.764	-2017.16	-2017.13	-2017.13	38.24	20.12	31.64	-1950.86	-1952.922	-1952.922	-2017.16	-2019.77	-2019.75	53.05	9.98	32.77
SISRS_contig-11661000130.fasta	33	224	26.393	0.567	0.29	0.511	0.819706123612799	5.40761125241852	NA	0.5	0.5	-1655.156	-1649.066	-1655.156	-1700.56	-1699.09	-1700.48	27.88	25.98	30.99	-1655.217	-1656.358	-1656.358	-1700.56	-1701.87	-1701.85	39.07	21.66	27.65
SISRS_contig-11661000183.fasta	38	224	56.097	0.406	0.179	0.505	0.823263036596709	11.1822205233848	CDS	0.617647058823529	0.382352941176471	-1140.947	-1140.947	-1140.947	-1183.92	-1184	-1183.89	30.71	30.1	27.43	-1140.447	-1139.455	-1140.447	-1183.92	-1183.63	-1183.7	23.17	25.41	21.52
SISRS_contig-11664000144.fasta	25	224	36.929	0.527	0.254	0.405	0.781549558912402	6.14648329582589	unannotated	0.263157894736842	0.736842105263158	-1224.256	-1224.069	-1224.256	-1245.95	-1245.91	-1246.09	23.6	18	15.79	-1224.328	-1225.887	-1225.887	-1245.95	-1248.33	-1248.34	65.3	16.58	13.02
SISRS_contig-11666000144.fasta	41	223	11.44	0.623	0.359	0.451	0.797642583726199	10.0104397418903	intron	0.575757575757576	0.424242424242424	-2073.356	-2072.679	-2073.255	-2145.34	-2145.3	-2145.3	28.3	55.16	14.53	-2073.373	-2073.86	-2073.249	-2145.34	-2145	-2144.71	39.25	24.62	26.38
SISRS_contig-11667000198.fasta	31	224	31.927	0.455	0.241	0.427	0.804609224881275	11.3376350364051	NA	0.375	0.625	-1219.897	-1219.64	-1219.897	-1269.85	-1269.56	-1269.69	5.56	35.62	16.33	-1220.154	-1220.154	-1220.119	-1269.85	-1267.97	-1267.93	23.51	24.32	31
SISRS_contig-11669000124.fasta	30	224	24.375	0.629	0.321	0.478	0.790050210492333	7.16729233719794	intron	0.56	0.44	-1644.647	-1644.647	-1643.111	-1677.22	-1677.3	-1676.87	39.73	9.83	32.5	-1644.254	-1649.463	-1649.456	-1677.22	-1682.06	-1682	50.52	10.2	36.89
SISRS_contig-11670000001.fasta	35	224	22.36	0.772	0.446	0.365	0.739074066512836	7.25459086832049	intron	0.571428571428571	0.428571428571429	-2223.838	-2223.839	-2223.839	-2262.93	-2263.13	-2263.08	13.44	14.28	7.64	-2223.857	-2223.857	-2223.761	-2262.93	-2262.58	-2262.54	32.49	25.32	11.04
SISRS_contig-11670000138.fasta	39	223	5.669	0.74	0.435	0.359	0.781518099315157	5.00572019711676	lnc_RNA	0.545454545454545	0.454545454545455	-2247.819	-2251.782	-2251.782	-2297.16	-2300.14	-2299.98	47.55	35.25	18.24	-2247.411	-2244.161	-2247.412	-2297.16	-2295.26	-2295.96	35.66	48.75	14.03
SISRS_contig-1167000109.fasta	36	323	23.538	0.718	0.43	0.357	0.755059918444343	5.74864119663431	lnc_RNA	0.482758620689655	0.517241379310345	-2993.311	-2992.248	-2991.53	-3049.41	-3048.76	-3048.02	32.76	31.95	33.2	-2993.304	-2995.294	-2994.876	-3049.41	-3051.85	-3051.94	25.72	16.44	20.48
SISRS_contig-1167000112.fasta	25	120	39.267	0.483	0.183	0.397	0.840514182665265	10.4121889128328	NA	0.523809523809524	0.476190476190476	-627.152	-627.152	-627.152	-649.8	-649.847	-649.821	3.2	3.4	25.4	-627.119	-633.042	-633.042	-649.8	-653.264	-653.26	93.63	5.8	0
SISRS_contig-11672000095.fasta	34	224	42.713	0.54	0.317	0.359	0.749049813892652	10.6541824002031	intron	0.555555555555556	0.444444444444444	-1596.658	-1596.658	-1595.575	-1634.73	-1634.72	-1634.7	30.73	34.79	28.38	-1595.251	-1596.838	-1596.171	-1634.73	-1637.96	-1637.81	56.61	4.84	37.69
SISRS_contig-11672000136.fasta	29	224	23.661	0.71	0.433	0.408	0.734133816690259	6.56744641189923	unannotated	0.409090909090909	0.590909090909091	-1948.861	-1948.276	-1948.861	-1988.55	-1988.26	-1988.43	16.81	38.95	35.93	-1948.623	-1949.511	-1949.511	-1988.55	-1988.99	-1989.07	38.86	38.32	17.38
SISRS_contig-11672000191.fasta	27	224	32.755	0.594	0.277	0.503	0.738115200061487	10.6206999571049	intron	0.5	0.5	-1428.787	-1428.882	-1428.812	-1453.24	-1453.36	-1453.23	21.73	26.77	34.22	-1428.696	-1430.568	-1430.568	-1453.24	-1454.51	-1454.56	54.05	29.31	5.92
SISRS_contig-11674000131.fasta	27	224	47.206	0.446	0.183	0.521	0.790697923912326	13.3069337088992	intron	0.636363636363636	0.363636363636364	-1082.951	-1082.951	-1082.951	-1106.96	-1106.91	-1106.96	16.21	53.61	10.02	-1082.988	-1082.14	-1083.096	-1106.96	-1107	-1107.04	28.43	25.9	46.72
SISRS_contig-11674000194.fasta	39	224	28.365	0.719	0.411	0.295	0.743978331025874	12.0394412294007	unannotated	0.580645161290323	0.419354838709677	-1991.338	-1991.339	-1991.339	-2040.79	-2040.76	-2040.91	35.58	24.92	24.86	-1991.31	-1991.566	-1991.52	-2040.79	-2042.06	-2042.03	50.09	16.4	15.2
SISRS_contig-11675000122.fasta	36	224	30.308	0.647	0.379	0.379	0.763946793180342	10.0593076301708	intron	0.5	0.5	-1719.747	-1719.747	-1719.747	-1775.43	-1775.56	-1775.34	21.99	7.03	23.67	-1720.28	-1726.904	-1727.168	-1775.43	-1780.61	-1780.72	67.97	9.49	6.17
SISRS_contig-11676000032.fasta	41	224	33.449	0.455	0.295	0.491	0.815669198649888	9.91097199489212	intron	0.606060606060606	0.393939393939394	-1524.763	-1524.763	-1520.041	-1568.94	-1568.83	-1568.17	25.81	16.22	62.25	-1524.851	-1524.851	-1524.851	-1568.94	-1568.18	-1568.17	20.61	21.72	48.57
SISRS_contig-11676000105.fasta	44	224	30.54	0.661	0.326	0.544	0.805516246388811	11.1231264772909	unannotated	0.675675675675676	0.324324324324324	-2052.4	-2052.4	-2052.4	-2108.32	-2108.07	-2108.14	32.23	31.67	28.7	-2053.279	-2053.935	-2053.935	-2108.32	-2109.31	-2109.27	54.88	15	22.08
SISRS_contig-11676000134.fasta	38	224	12.723	0.674	0.375	0.414	0.817024258824376	7.9329687319755	intron	0.575757575757576	0.424242424242424	-1982.562	-1982.561	-1979.241	-2025.28	-2025.28	-2024.56	28.94	42.25	28.65	-1982.378	-1982.378	-1982.378	-2025.28	-2025.05	-2025.03	66.36	11.57	20.26
SISRS_contig-11677000127.fasta	29	224	33.143	0.625	0.321	0.41	0.751681973617998	11.8942753402448	unannotated	0.409090909090909	0.590909090909091	-1568.306	-1568.306	-1568.306	-1606.53	-1606.54	-1606.54	20.48	14.15	30.47	-1568.22	-1570.817	-1569.96	-1606.53	-1608.32	-1608.15	32.95	15.41	28.3
SISRS_contig-11678000016.fasta	38	224	25.881	0.321	0.21	0.553	0.828847338693741	11.5036391083259	CDS	0.580645161290323	0.419354838709677	-1310.712	-1310.712	-1308.628	-1358.2	-1358.19	-1357.93	21.37	24.82	42.48	-1311.987	-1313.28	-1311.688	-1358.2	-1359.6	-1359.58	23.28	20.16	50.67
SISRS_contig-11678000036.fasta	39	224	20.444	0.728	0.469	0.335	0.754052968898614	10.7468472085393	intron	0.6	0.4	-2189.631	-2189.631	-2189.631	-2242.81	-2242.92	-2242.77	22.96	30.65	40.99	-2190.128	-2196.663	-2196.663	-2242.81	-2250.94	-2250.9	63.49	12.8	23.98
SISRS_contig-11678000073.fasta	35	224	28.673	0.67	0.353	0.434	0.696795336901114	11.1503192899225	unannotated	0.62962962962963	0.37037037037037	-1945.67	-1945.67	-1944.558	-1988.57	-1988.46	-1988.38	18.34	28.1	31.43	-1945.613	-1946.652	-1946.66	-1988.57	-1989.92	-1989.88	37.52	14.36	32.81
SISRS_contig-11678000085.fasta	35	224	44.324	0.339	0.263	0.597	0.786572915793129	5.79930385683194	CDS	0.535714285714286	0.464285714285714	-1299.839	-1299.839	-1299.803	-1345.32	-1345.43	-1345.35	48.21	17.03	34.72	-1300.959	-1300.959	-1300.347	-1345.32	-1344.38	-1344.28	14.8	14.47	65.3
SISRS_contig-11680000046.fasta	42	224	22.747	0.509	0.33	0.6	0.7783733109666	12.9431933815731	CDS	0.621621621621622	0.378378378378378	-1962.24	-1959.64	-1962.446	-2004.03	-2003.08	-2004.01	29.98	43.84	27.26	-1962.377	-1966.698	-1966.702	-2004.03	-2007.48	-2007.48	54.62	21.17	25.73
SISRS_contig-11680000092.fasta	42	224	15.317	0.67	0.366	0.368	0.81127580094995	9.88861841635407	intron	0.6	0.4	-2072.555	-2072.555	-2072.555	-2127.21	-2127.14	-2127.32	32.61	33.13	22.15	-2072.51	-2072.511	-2072.511	-2127.21	-2126.83	-2126.88	26.39	51.23	12.96
SISRS_contig-1168000017.fasta	32	322	25.184	0.72	0.45	0.39	0.756022541894542	7.57001173790615	intron	0.689655172413793	0.310344827586207	-2775.466	-2776.642	-2774.833	-2817.77	-2818.43	-2817.91	25.37	15.92	59.66	-2775.451	-2774.95	-2775.45	-2817.77	-2816.62	-2816.7	25.58	15.4	27.66
SISRS_contig-1168000088.fasta	25	323	23.963	0.693	0.412	0.371	0.678701042367171	11.8524972527461	lnc_RNA	0.4	0.6	-2381.771	-2381.771	-2381.659	-2416.52	-2416.52	-2416.1	29.01	23.32	45.77	-2381.83	-2381.831	-2381.831	-2416.52	-2415.92	-2415.92	32.16	20.68	32.1
SISRS_contig-11681000123.fasta	38	223	37.609	0.605	0.296	0.584	0.737409882540127	10.2929383246549	NA	0.612903225806452	0.387096774193548	-1678.95	-1674.904	-1680.546	-1717.28	-1716.54	-1717.51	33.23	45.7	23.1	-1679.157	-1680.47	-1676.926	-1717.28	-1718.35	-1717.98	46.39	6.68	45.44
SISRS_contig-11683000038.fasta	30	224	40.045	0.554	0.299	0.364	0.741998059568597	12.0509711461226	NA	0.72	0.28	-1565.981	-1565.981	-1565.981	-1601.03	-1601.12	-1601.01	21.32	21.97	44.69	-1566.022	-1566.022	-1566.022	-1601.03	-1601.12	-1601.14	32.91	36.42	20.19
SISRS_contig-11683000193.fasta	32	224	31.11	0.612	0.321	0.287	0.733651133544535	5.59360597217524	NA	0.678571428571429	0.321428571428571	-1681.002	-1681.001	-1680.586	-1724.1	-1724.08	-1723.98	29.42	30.72	23.77	-1681.072	-1685.975	-1685.709	-1724.1	-1728.55	-1728.45	25.71	10.77	49.59
SISRS_contig-11684000050.fasta	41	224	48.966	0.429	0.246	0.377	0.739193679760437	10.1484992944371	intron	0.611111111111111	0.388888888888889	-1398.609	-1398.609	-1398.609	-1448.5	-1448.45	-1448.49	12.5	51.83	31.09	-1398.263	-1396.272	-1399.994	-1448.5	-1449.93	-1450.09	28.03	64.36	7.33
SISRS_contig-11685000010.fasta	43	223	24.163	0.601	0.283	0.423	0.837250271917866	12.7515799339748	lnc_RNA	0.611111111111111	0.388888888888889	-1710.543	-1711.263	-1711.263	-1793.15	-1793.3	-1793.27	50.83	3.69	19.04	-1710.381	-1710.381	-1710.381	-1793.15	-1794.64	-1794.65	44.19	5.32	32.03
SISRS_contig-11685000036.fasta	29	217	40.632	0.465	0.212	0.358	0.786180657012143	9.94668942662687	unannotated	0.380952380952381	0.619047619047619	-1186.504	-1186.504	-1186.504	-1220.11	-1220.33	-1220.27	39.97	17.34	35.43	-1186.548	-1190.284	-1190.284	-1220.11	-1224.66	-1224.67	81.58	11.29	4.99
SISRS_contig-11686000096.fasta	27	226	29.548	0.619	0.363	0.486	0.737372651291214	9.67578298167471	NA	0.727272727272727	0.272727272727273	-1637.491	-1637.491	-1635.508	-1669.01	-1669.02	-1668.64	29.11	18.29	49.97	-1637.443	-1639.716	-1638.866	-1669.01	-1671.05	-1670.83	55.48	8.22	35.75
SISRS_contig-11687000161.fasta	48	224	34.896	0.371	0.223	0.422	0.867176320433768	11.1376234300134	CDS	0.625	0.375	-1364.081	-1364.081	-1364.081	-1410.5	-1410.53	-1410.51	30.45	34.46	31.54	-1363.831	-1363.831	-1363.831	-1410.5	-1410.35	-1410.37	30.42	21.33	25.73
SISRS_contig-11688000030.fasta	46	224	22.399	0.598	0.357	0.421	0.807597463104828	8.84218394235126	unannotated	0.657894736842105	0.342105263157895	-2013.23	-2011.086	-2013.23	-2065.37	-2064.54	-2065.34	32.53	37.48	20.16	-2013.304	-2017.098	-2017.098	-2065.37	-2068.65	-2068.64	38.51	27.67	19.41
SISRS_contig-11688000093.fasta	39	224	11.825	0.71	0.402	0.61	0.798229132053164	8.83107059960067	intron	0.588235294117647	0.411764705882353	-2173.061	-2173.061	-2173.061	-2225.78	-2225.78	-2225.88	24.33	41.05	33.94	-2173.155	-2181.002	-2181.002	-2225.78	-2231.89	-2231.88	75.62	17.42	6.28
SISRS_contig-11688000179.fasta	33	224	20.427	0.562	0.357	0.514	0.748197491782216	11.348323858789	CDS	0.6	0.4	-1802.966	-1801.983	-1802.966	-1849.5	-1849.04	-1849.38	30.61	26.25	21.6	-1802.955	-1802.955	-1802.232	-1849.5	-1849.25	-1849.2	26.71	14.3	36.95
SISRS_contig-11689000170.fasta	32	223	25.168	0.628	0.314	0.343	0.75504096113395	10.2395159757817	unannotated	0.538461538461538	0.461538461538462	-1543.939	-1543.197	-1543.939	-1601.78	-1601.03	-1601.82	18.62	46.39	17.42	-1544.322	-1548.238	-1548.238	-1601.78	-1605.26	-1605.23	55.53	18.78	18.04
SISRS_contig-11690000028.fasta	26	225	26.615	0.547	0.316	0.297	0.714363422592004	11.7069578783441	intron	0.25	0.75	-1364.275	-1364.275	-1362.92	-1379.51	-1379.55	-1379.1	29.34	8.98	59.42	-1364.201	-1366.887	-1366.167	-1379.51	-1382.47	-1382.34	53.98	17.34	24.59
SISRS_contig-11692000082.fasta	29	224	24.384	0.723	0.433	0.385	0.694125399094645	10.9701731427881	intron	0.48	0.52	-1948.139	-1948.121	-1948.139	-1967.73	-1967.63	-1967.77	34.9	34.1	27.52	-1948.03	-1948.848	-1948.782	-1967.74	-1968.53	-1968.49	46.74	12.11	32.74
SISRS_contig-11692000122.fasta	49	223	8.877	0.39	0.139	0.381	0.927331971288168	9.01260666874769	UTR	0.634146341463415	0.365853658536585	-1236.087	-1236.087	-1236.087	-1292.53	-1292.53	-1292.53	29.8	25.33	16.23	-1236.233	-1240.836	-1240.836	-1292.53	-1295.73	-1295.75	79.23	21	3.41
SISRS_contig-11692000187.fasta	39	224	32.612	0.357	0.219	0.573	0.85834947143358	7.72769125024327	CDS	0.59375	0.40625	-1453.059	-1453.059	-1453.059	-1490.72	-1490.71	-1490.7	31.18	36.24	27.81	-1452.56	-1453.333	-1453.387	-1490.72	-1491.89	-1491.9	40.74	41.51	16.35
SISRS_contig-11693000181.fasta	49	224	9.102	0.647	0.411	0.344	0.806821747705752	10.3017765070057	intron	0.658536585365854	0.341463414634146	-2235.023	-2235.023	-2235.023	-2325.74	-2325.86	-2325.66	31.77	26.04	38.02	-2234.937	-2234.937	-2234.937	-2325.74	-2323.17	-2323.18	26.15	27.98	25.04
SISRS_contig-11694000123.fasta	43	204	33.926	0.618	0.348	0.43	0.827895997283541	10.6632355774681	unannotated	0.638888888888889	0.361111111111111	-1628.818	-1626.218	-1629.885	-1680.06	-1678.99	-1680.23	13.38	6.45	13.7	-1628.964	-1628.964	-1628.964	-1680.06	-1680.1	-1680.09	25.2	3	5.4
SISRS_contig-11696000014.fasta	34	224	4.32	0.732	0.451	0.398	0.76644741456709	4.24640496409004	NA	0.793103448275862	0.206896551724138	-2332.856	-2332.856	-2332.856	-2384.24	-2383.72	-2384.14	43.25	26.12	29.22	-2332.94	-2332.94	-2332.94	-2384.24	-2383.55	-2383.51	NA	NA	52.59
SISRS_contig-11696000022.fasta	28	224	35.14	0.527	0.232	0.347	0.765475493506163	10.9977625495037	intron	0.434782608695652	0.565217391304348	-1372.074	-1372.074	-1371.184	-1399.79	-1399.83	-1399.66	14.37	44.59	30.74	-1372.642	-1369.318	-1372.642	-1399.79	-1399.79	-1399.87	14.67	61.17	11.51
SISRS_contig-11697000101.fasta	46	224	9.821	0.688	0.504	0.46	0.762052854239149	7.88910069187267	CDS	0.615384615384615	0.384615384615385	-2765.126	-2765.126	-2763.137	-2814.99	-2815.07	-2814.1	24.05	20.32	52.03	-2765.07	-2767.328	-2767.327	-2814.99	-2817.41	-2817.38	34.03	33.6	31.33
SISRS_contig-11697000108.fasta	41	224	38.785	0.478	0.33	0.539	0.760623993366733	11.092621984132	NA	0.6	0.4	-1746.266	-1746.265	-1745.638	-1787.96	-1787.92	-1787.85	28.99	25.93	39.54	-1746.484	-1746.484	-1746.483	-1787.95	-1786.2	-1786.18	42.76	21.9	24.11
SISRS_contig-11698000001.fasta	46	256	15.345	0.492	0.262	0.506	0.876425855637144	11.7622597084778	unannotated	0.605263157894737	0.394736842105263	-1873.115	-1873.115	-1873.115	-1925.86	-1925.87	-1925.93	30.14	24.47	22.22	-1872.916	-1872.307	-1872.916	-1925.86	-1925.61	-1925.69	10.09	72.68	11.15
SISRS_contig-11698000006.fasta	35	223	46.457	0.457	0.193	0.297	0.825849859783227	10.0962660686583	lnc_RNA	0.517241379310345	0.482758620689655	-1210.989	-1210.989	-1210.989	-1246.56	-1246.52	-1246.58	22.9	11.32	43.7	-1211.053	-1211.919	-1211.919	-1246.56	-1247.91	-1247.92	20.36	17.38	16.19
SISRS_contig-11698000011.fasta	36	224	50.508	0.438	0.228	0.335	0.742288094365081	11.2967910897199	unannotated	0.612903225806452	0.387096774193548	-1283.27	-1283.27	-1283.27	-1326.4	-1326.3	-1326.4	33.23	26.07	6.73	-1283.335	-1288.891	-1288.891	-1326.4	-1330.76	-1330.77	61.66	24.67	8.85
SISRS_contig-11698000120.fasta	31	224	10.887	0.665	0.42	0.441	0.780376525422537	8.18130960730795	intron	0.52	0.48	-1769.594	-1769.594	-1769.018	-1809.69	-1809.99	-1809.46	39.29	19.99	40.25	-1769.649	-1773.728	-1773.632	-1809.69	-1813.44	-1813.38	54.63	11.94	31.06
SISRS_contig-11699000006.fasta	29	223	40.39	0.471	0.291	0.344	0.761438130193745	5.93117740540499	intron	0.478260869565217	0.521739130434783	-1271.721	-1271.858	-1271.858	-1310.6	-1310.54	-1310.58	45.14	19.45	26.05	-1271.18	-1273.56	-1273.56	-1310.6	-1312.81	-1312.82	23.33	41.36	32.06
SISRS_contig-11699000028.fasta	35	225	27.657	0.56	0.289	0.3	0.838999982267991	8.92126229067196	intron	0.533333333333333	0.466666666666667	-1442.626	-1442.463	-1442.626	-1481.62	-1481.54	-1481.82	22.62	31.81	18.51	-1442.566	-1442.92	-1442.955	-1481.62	-1481.89	-1481.86	31.38	8.94	46.44
SISRS_contig-11700000109.fasta	31	224	40.567	0.487	0.277	0.535	0.794461252355144	7.02756059156559	CDS	0.458333333333333	0.541666666666667	-1422.919	-1422.133	-1422.337	-1450.87	-1450.66	-1450.69	26.66	32	37.97	-1422.877	-1422.877	-1422.56	-1450.87	-1449.37	-1449.34	10.7	25.88	60.94
SISRS_contig-1170000018.fasta	44	321	33.68	0.645	0.421	0.634	0.750506227035277	11.6837756103159	CDS	0.657894736842105	0.342105263157895	-2907.172	-2907.169	-2907.172	-2956.31	-2956.39	-2956.34	16.91	46.46	36.58	-2907.251	-2907.252	-2907.251	-2956.31	-2956.06	-2956.03	30	12.7	42.47
SISRS_contig-117000114.fasta	29	450	34.835	0.644	0.34	0.319	0.721369503390567	9.20976024715636	NA	0.625	0.375	-3332.278	-3332.278	-3332.278	-3365.14	-3365.17	-3365.18	14.66	22.94	27.03	-3332.29	-3331.721	-3332.291	-3365.14	-3364.07	-3364.23	50.76	20.48	21.65
SISRS_contig-11701000006.fasta	29	223	24.385	0.637	0.39	0.328	0.69293468857278	9.37793467619413	unannotated	0.363636363636364	0.636363636363636	-1675.398	-1676.975	-1676.345	-1698.32	-1698.9	-1698.76	24.43	32.98	27.73	-1674.553	-1674.175	-1675.688	-1698.32	-1699.41	-1699.83	33.28	20.33	39.13
SISRS_contig-11701000102.fasta	41	164	25.892	0.64	0.366	0.364	0.765358541508163	9.25624566199414	intron	0.588235294117647	0.411764705882353	-1384.492	-1384.492	-1384.492	-1431.97	-1431.96	-1432.06	33.82	23.73	8.31	-1384.262	-1387.481	-1387.481	-1431.97	-1435.37	-1435.38	67.95	13.38	4.87
SISRS_contig-11702000022.fasta	32	224	41.002	0.527	0.223	0.39	0.812537473161505	10.5929103117563	lnc_RNA	0.52	0.48	-1395.06	-1394.697	-1395.059	-1424.38	-1424.27	-1424.32	11.27	49.07	14.83	-1395.018	-1402.488	-1402.488	-1424.38	-1431.13	-1431.1	91.06	5.74	2.28
SISRS_contig-11703000036.fasta	47	224	5.68	0.603	0.464	0.6	0.804092728156972	8.0045318975939	intron	0.615384615384615	0.384615384615385	-2517.856	-2517.856	-2517.856	-2572.71	-2572.64	-2572.62	28.24	44.53	29.4	-2517.493	-2517.474	-2517.493	-2572.71	-2570.31	-2570.39	28.94	34.73	36.35
SISRS_contig-11703000053.fasta	39	224	25.412	0.741	0.446	0.307	0.730451421431803	11.1010310638139	unannotated	0.575757575757576	0.424242424242424	-2114.515	-2114.515	-2113.863	-2168.91	-2169.03	-2168.71	39.92	17.99	42.91	-2114.558	-2114.686	-2115.229	-2168.91	-2169.05	-2169.16	33.06	53.45	11.83
SISRS_contig-11703000108.fasta	44	224	26.826	0.527	0.415	0.49	0.761243110005269	5.46717562371171	intron	0.638888888888889	0.361111111111111	-2122.406	-2122.499	-2122.497	-2181.98	-2182.4	-2182.18	40.83	23.33	37.44	-2122.577	-2124.089	-2124.088	-2181.98	-2182.52	-2182.4	56.19	14.22	27.87
SISRS_contig-11704000092.fasta	37	224	26.291	0.71	0.335	0.448	0.787454564327888	12.0950990551811	lnc_RNA	0.586206896551724	0.413793103448276	-1817.898	-1817.898	-1817.108	-1855	-1855.02	-1854.53	22.4	27.25	35.81	-1818.129	-1821.288	-1821.288	-1855	-1858.28	-1858.26	30.04	8.17	34.19
SISRS_contig-11704000173.fasta	28	224	28.157	0.688	0.339	0.374	0.739097554825683	8.88268869335364	intron	0.434782608695652	0.565217391304348	-1673.348	-1673.348	-1673.348	-1714.05	-1714.03	-1714.07	13.22	57.77	20.51	-1673.335	-1673.335	-1673.335	-1714.05	-1714.35	-1714.32	39.03	13.31	31.55
SISRS_contig-11706000069.fasta	26	227	23.975	0.502	0.317	0.382	0.823791618475692	13.8165593163899	intron	0.428571428571429	0.571428571428571	-1360.727	-1360.727	-1360.727	-1393.28	-1393.28	-1393.27	30.02	28.59	34.12	-1360.717	-1363.175	-1363.669	-1393.28	-1396.46	-1396.6	42.19	32.49	21.36
SISRS_contig-11706000161.fasta	26	224	23.97	0.576	0.339	0.31	0.734713920509031	6.71806008105594	unannotated	0.315789473684211	0.684210526315789	-1486.46	-1486.237	-1486.46	-1522	-1521.91	-1522.15	25.85	11.21	43.88	-1486.414	-1485.782	-1485.367	-1522	-1520.66	-1520.72	35.13	35.38	29.27
SISRS_contig-11707000089.fasta	42	229	17.301	0.559	0.297	0.357	0.865423474414407	10.2966728473031	intron	0.676470588235294	0.323529411764706	-1751.452	-1751.452	-1751.452	-1798.91	-1798.93	-1798.92	38.87	12.91	19.12	-1751.87	-1751.87	-1751.87	-1798.91	-1798.53	-1798.53	13.86	17.74	36.82
SISRS_contig-11707000118.fasta	44	221	21.133	0.471	0.33	0.513	0.831826791014715	10.0968652139325	CDS	0.594594594594595	0.405405405405405	-1793.772	-1794.236	-1794.236	-1844.9	-1845.09	-1845.08	37.18	30.94	25.69	-1793.939	-1793.4	-1794.027	-1844.9	-1845.69	-1845.84	35.03	57.17	7.04
SISRS_contig-11707000172.fasta	35	224	21.722	0.728	0.384	0.403	0.780488781198613	11.4645412880344	unannotated	0.464285714285714	0.535714285714286	-1875.059	-1875.059	-1875.059	-1914.93	-1914.82	-1915	31.15	35.56	19.97	-1875.286	-1882.352	-1882.352	-1914.93	-1919.94	-1919.94	67.21	14.35	9.22
SISRS_contig-11707000177.fasta	38	225	37.263	0.342	0.222	0.448	0.83915350692762	9.75616806875914	CDS	0.516129032258065	0.483870967741935	-1211.2	-1211.2	-1208.938	-1256.3	-1256.21	-1255.88	36.39	22.82	39.78	-1211.413	-1211.413	-1211.413	-1256.3	-1255.52	-1255.49	29.87	4.3	41.87
SISRS_contig-11708000036.fasta	37	224	12.693	0.714	0.473	0.422	0.758230369079027	8.12735744559403	intron	0.5	0.5	-2161.325	-2161.643	-2161.643	-2219.23	-2219.36	-2219.38	31.69	26.33	25.72	-2161.211	-2161.119	-2161.448	-2219.23	-2219.43	-2219.55	30.13	53.8	15.77
SISRS_contig-11708000124.fasta	25	224	34.304	0.536	0.259	0.299	0.741856846366644	9.26191656170494	intron	0.388888888888889	0.611111111111111	-1304.549	-1304.549	-1304.549	-1338.39	-1338.41	-1338.29	21.37	12.42	40.44	-1305.145	-1304.877	-1305.144	-1338.39	-1338.03	-1338.09	32.75	17.84	28.22
SISRS_contig-11708000186.fasta	43	223	8.239	0.637	0.48	0.368	0.738657424965943	7.98937151128508	CDS	0.594594594594595	0.405405405405405	-2568.773	-2568.773	-2568.663	-2637	-2637.12	-2636.84	35.7	7.01	46.68	-2568.65	-2569.169	-2569.169	-2637	-2637.93	-2637.93	45.41	18.81	31.51
SISRS_contig-11709000127.fasta	27	224	17.262	0.585	0.259	0.327	0.777918834765805	7.13485519748337	unannotated	0.428571428571429	0.571428571428571	-1404.07	-1403.923	-1406.369	-1434.5	-1433.83	-1435.21	51.91	15.8	20.38	-1404.195	-1408.82	-1408.819	-1434.5	-1437.63	-1437.64	77.59	16.69	4.7
SISRS_contig-1171000032.fasta	38	320	39.35	0.559	0.328	0.579	0.768486468980292	6.53050967684439	intron	0.612903225806452	0.387096774193548	-2463.978	-2462.765	-2463.979	-2507.92	-2507.45	-2507.92	23.54	32.83	29.58	-2463.91	-2464.858	-2464.506	-2507.92	-2508.52	-2508.45	35.18	18.6	38.48
SISRS_contig-1171000193.fasta	36	319	20.402	0.718	0.414	0.415	0.757542104849189	10.0267851891445	intron	0.533333333333333	0.466666666666667	-2852.264	-2852.264	-2852.264	-2894.4	-2894.39	-2894.51	41.98	21.5	33.53	-2852.46	-2850.398	-2852.461	-2894.4	-2893.61	-2893.93	28.04	31.14	32.88
SISRS_contig-11711000016.fasta	35	224	10.319	0.728	0.433	0.361	0.78056478246404	9.73458269620673	unannotated	0.571428571428571	0.428571428571429	-2124.524	-2127.987	-2127.987	-2164.63	-2165.62	-2165.59	38.29	20.11	35.83	-2124.69	-2125.914	-2124.217	-2164.62	-2168.49	-2168.46	45.95	25.91	31.4
SISRS_contig-11711000140.fasta	32	224	20.815	0.643	0.379	0.448	0.680333046309677	11.4460206658651	intron	0.481481481481481	0.518518518518518	-1655.839	-1655.181	-1655.839	-1693.8	-1693.75	-1694.07	26.77	47.74	6.19	-1655.212	-1654.707	-1653.795	-1693.8	-1692.41	-1692.35	16.37	31.5	35.31
SISRS_contig-11712000101.fasta	43	224	14.877	0.737	0.473	0.329	0.767729910763176	7.10194461879534	intron	0.638888888888889	0.361111111111111	-2491.076	-2491.077	-2491.077	-2543.28	-2543.44	-2543.34	44.87	24.62	30.95	-2491.055	-2489.133	-2491.055	-2543.28	-2540.96	-2541.24	29.95	54.89	15.48
SISRS_contig-11713000145.fasta	45	223	43.677	0.489	0.278	0.321	0.845132672917827	9.8272088730853	lnc_RNA	0.621621621621622	0.378378378378378	-1341.694	-1341.694	-1341.694	-1403.69	-1403.38	-1403.33	7.17	7.73	6.7	-1341.39	-1343.214	-1341.922	-1403.69	-1404.23	-1403.77	24.6	7.82	23.22
SISRS_contig-11713000179.fasta	32	228	35.088	0.553	0.298	0.363	0.736216456601385	10.7802756420525	UTR	0.653846153846154	0.346153846153846	-1454.525	-1454.524	-1454.525	-1492.57	-1492.49	-1492.53	45.9	4.78	13.02	-1454.524	-1454.876	-1454.876	-1492.57	-1492.69	-1492.68	22.5	2.4	0.5
SISRS_contig-11714000092.fasta	46	224	2.795	0.397	0.299	0.459	0.84962404208167	9.04137528370692	CDS	0.615384615384615	0.384615384615385	-1588.655	-1588.656	-1588.656	-1639.11	-1639.23	-1639.09	33.77	21.98	45.91	-1588.61	-1589.506	-1588.688	-1639.11	-1639.63	-1639.61	38.93	12.95	47.45
SISRS_contig-11714000105.fasta	40	224	25.826	0.482	0.29	0.701	0.737451210752216	6.23207134223498	CDS	0.65625	0.34375	-1888.332	-1888.332	-1888.326	-1938.36	-1938.37	-1938.38	34.85	28.55	32.75	-1889.61	-1890.255	-1890.251	-1938.36	-1938.68	-1938.66	8.11	27.4	61.56
SISRS_contig-11714000166.fasta	34	224	20.26	0.701	0.402	0.417	0.775062791863351	11.6719801777762	lnc_RNA	0.5	0.5	-1896.189	-1894.724	-1896.186	-1931.7	-1930.82	-1931.38	23.45	43.35	21.54	-1896.235	-1899.626	-1899.626	-1931.7	-1934.63	-1934.59	52	24.98	17.99
SISRS_contig-11715000181.fasta	39	227	30.837	0.634	0.304	0.328	0.785008098179896	9.1182037275951	intron	0.588235294117647	0.411764705882353	-1645.752	-1645.751	-1645.568	-1700.24	-1700.38	-1700.21	48.08	13.23	23.26	-1645.77	-1644.405	-1645.77	-1700.24	-1699.31	-1699.5	35.09	31.36	20.29
SISRS_contig-11715000184.fasta	26	224	35.731	0.366	0.183	0.395	0.864064067892579	9.82613580707224	intron	0.409090909090909	0.590909090909091	-1050.842	-1049.335	-1050.842	-1078.3	-1077.86	-1078.31	11.97	40.89	25.38	-1050.427	-1054.786	-1054.786	-1078.3	-1081.24	-1081.24	44.52	15.5	12.12
SISRS_contig-11716000026.fasta	38	224	39.838	0.54	0.268	0.523	0.783964522213767	9.5175482225903	NA	0.67741935483871	0.32258064516129	-1576.24	-1576.24	-1576.24	-1625.81	-1625.83	-1625.83	49.61	26.91	7.88	-1576.916	-1579.619	-1579.619	-1625.81	-1627.74	-1627.73	54.7	23.57	4.63
SISRS_contig-11716000086.fasta	32	224	23.005	0.625	0.366	0.418	0.733713292307243	5.51346051033677	intron	0.5	0.5	-1598.235	-1598.236	-1597.213	-1651.75	-1652.08	-1651.72	20.38	19.52	24.96	-1597.97	-1599.959	-1599.959	-1651.75	-1654.01	-1654.02	49.69	28.85	3.59
SISRS_contig-11716000115.fasta	37	224	23.612	0.661	0.388	0.335	0.756131553102653	9.61680166952498	lnc_RNA	0.558823529411765	0.441176470588235	-1944.424	-1944.424	-1944.424	-2000.38	-2000.4	-2000.32	10.12	21.48	19.99	-1944.372	-1944.466	-1944.466	-2000.38	-2000.48	-2000.48	31.72	19.49	26.17
SISRS_contig-11717000031.fasta	26	224	21.583	0.491	0.205	0.397	0.806787278809321	12.8177080259601	unannotated	0.333333333333333	0.666666666666667	-1257.806	-1257.806	-1257.805	-1285.48	-1285.45	-1285.44	23.77	2.2	44.03	-1257.891	-1257.408	-1256.562	-1285.48	-1285.66	-1285.65	43.09	30.1	15.95
SISRS_contig-11717000084.fasta	35	224	14.133	0.701	0.375	0.36	0.754118671454433	8.58707479660134	unannotated	0.517241379310345	0.482758620689655	-1756.084	-1756.084	-1754.575	-1816.76	-1816.78	-1816.17	9.97	31.31	54.74	-1756.095	-1755.527	-1756.095	-1816.76	-1816.2	-1816.42	26.38	44.48	16.02
SISRS_contig-11718000002.fasta	36	224	37.897	0.464	0.188	0.352	0.800468321566771	10.7259329787297	unannotated	0.5	0.5	-1294.253	-1294.253	-1294.253	-1329.26	-1329.34	-1329.21	24	16.27	30.87	-1293.701	-1298.586	-1299.667	-1329.26	-1333.46	-1333.53	17.9	51.69	3.79
SISRS_contig-11718000057.fasta	34	224	33.272	0.612	0.312	0.323	0.78924324477128	10.484889822649	lnc_RNA	0.535714285714286	0.464285714285714	-1642.536	-1643.273	-1644.914	-1681.48	-1682.2	-1682.56	30.72	42.11	8.8	-1642.167	-1642.167	-1642.168	-1681.48	-1681.29	-1681.28	2.53	4.83	38.43
SISRS_contig-11719000005.fasta	40	224	36.719	0.58	0.326	0.619	0.73242911179186	10.6920348622773	intron	0.636363636363636	0.363636363636364	-1767.654	-1767.654	-1767.654	-1808.79	-1808.84	-1808.81	26.69	32.59	36.88	-1767.979	-1770.448	-1770.316	-1808.79	-1810.71	-1810.72	34.83	15.78	39.09
SISRS_contig-11719000139.fasta	36	223	34.143	0.502	0.26	0.352	0.799712438534116	9.4102594400878	NA	0.580645161290323	0.419354838709677	-1427.583	-1426.332	-1427.583	-1471.15	-1470.78	-1471.08	35.33	26.15	18.07	-1427.684	-1430.2	-1430.2	-1471.15	-1473.32	-1473.34	62.63	7.65	26.51
SISRS_contig-11720000117.fasta	49	397	4.663	0.413	0.232	0.332	0.909774657318087	8.02361362892377	lnc_RNA	0.658536585365854	0.341463414634146	-2474.532	-2480.36	-2480.359	-2551.76	-2554.6	-2554.62	33.21	45.85	13.49	-2474.703	-2474.703	-2474.383	-2551.76	-2551.82	-2551.63	65	9.04	21.63
SISRS_contig-1172000086.fasta	32	320	37.988	0.544	0.3	0.347	0.776141069119526	5.98329089633187	unannotated	0.5	0.5	-2130.64	-2130.64	-2130.64	-2157.52	-2157.57	-2157.58	26.61	35.6	15.7	-2130.611	-2140.139	-2140.14	-2157.52	-2166.99	-2167.03	65.26	20.06	15.79
SISRS_contig-1172000100.fasta	36	318	32.285	0.619	0.358	0.318	0.763466989598914	10.5247276509618	intron	0.6875	0.3125	-2407.677	-2409.727	-2409.727	-2452.29	-2453.37	-2453.26	21.44	24.02	34.24	-2407.676	-2411.984	-2412.011	-2452.29	-2456.89	-2456.66	49.66	10.76	36.16
SISRS_contig-1172000179.fasta	26	322	35.511	0.593	0.332	0.29	0.68420783587496	10.4838727438125	lnc_RNA	0.368421052631579	0.631578947368421	-2086.122	-2086.121	-2086.121	-2126.09	-2126.11	-2126.11	25	37.14	18.89	-2086.183	-2088.418	-2088.758	-2126.09	-2129.11	-2129.26	28.05	27.14	9.83
SISRS_contig-11724000098.fasta	30	224	32.054	0.652	0.393	0.399	0.738360910047747	10.2592405100197	unannotated	0.416666666666667	0.583333333333333	-1710.328	-1711.767	-1711.767	-1739.48	-1740.06	-1739.93	48.39	14.16	23.36	-1710.386	-1710.386	-1710.386	-1739.48	-1738.32	-1738.31	25.23	10.43	47.37
SISRS_contig-11724000185.fasta	39	224	25.343	0.562	0.357	0.664	0.777638079493868	5.5297056572375	CDS	0.628571428571429	0.371428571428571	-1835.352	-1834.17	-1833.706	-1894.14	-1893.65	-1893.81	9.43	27.56	59.57	-1835.185	-1833.121	-1833.902	-1894.14	-1892.96	-1893.13	18.54	31.03	43.95
SISRS_contig-11727000127.fasta	32	223	31.082	0.592	0.269	0.307	0.793046287418147	9.80675488954115	intron	0.62962962962963	0.37037037037037	-1488.133	-1488.448	-1488.448	-1520.89	-1521.02	-1520.95	32.01	5.21	23.12	-1488.189	-1489.14	-1489.14	-1520.89	-1522.17	-1522.24	20.4	10.2	3.9
SISRS_contig-11727000188.fasta	43	226	12.245	0.646	0.372	0.422	0.820468798617551	8.44565897809383	unannotated	0.611111111111111	0.388888888888889	-1983.643	-1983.643	-1983.643	-2034.56	-2034.69	-2034.57	27.28	26.36	37.11	-1983.393	-1982.434	-1983.393	-2034.56	-2033.32	-2033.44	7.58	72.17	23.44
SISRS_contig-11728000020.fasta	31	224	53.442	0.402	0.156	0.449	0.819057453566408	9.99024851677333	UTR	0.48	0.52	-967.8	-967.8	-967.8	-1011.8	-1011.85	-1011.83	20.27	5.3	21.63	-967.255	-968.83	-969.476	-1011.8	-1014.42	-1014.47	4.39	0.37	0.12
SISRS_contig-11728000134.fasta	47	224	12.016	0.598	0.326	0.485	0.8389693801912	8.20851021231591	intron	0.615384615384615	0.384615384615385	-2021.167	-2021.398	-2021.398	-2089.9	-2090.14	-2090	35.58	26.85	28.99	-2020.957	-2020.91	-2020.817	-2089.9	-2088.96	-2088.92	23.96	14.06	60.77
SISRS_contig-11729000078.fasta	32	225	40.667	0.404	0.182	0.5	0.85277730062195	10.1989687338626	intron	0.538461538461538	0.461538461538462	-1166.462	-1166.141	-1166.462	-1198.7	-1198.52	-1198.71	38.65	20.86	19.86	-1166.534	-1166.534	-1166.534	-1198.7	-1198.54	-1198.56	37.79	27.89	16.9
SISRS_contig-11730000001.fasta	46	239	30.371	0.623	0.393	0.401	0.79969687922356	10.7843020374479	intron	0.692307692307692	0.307692307692308	-2131.319	-2131.303	-2131.327	-2180.68	-2180.6	-2180.68	28.24	38.74	23.93	-2131.428	-2130.4	-2131.427	-2180.68	-2179.7	-2179.82	12.21	58.22	13.14
SISRS_contig-11730000073.fasta	38	224	20.7	0.714	0.42	0.464	0.761827022654465	7.74871812215447	intron	0.548387096774194	0.451612903225806	-2062.557	-2062.557	-2062.557	-2107.21	-2107.16	-2107.3	24.47	40.04	33.45	-2062.426	-2063.061	-2062.976	-2107.21	-2107.91	-2107.83	31.75	20.87	39.8
SISRS_contig-11730000157.fasta	25	223	11.839	0.525	0.251	0.378	0.819624791751202	10.3587156582551	UTR	0.3	0.7	-1294.734	-1294.734	-1292.29	-1345.65	-1345.69	-1344.47	43.07	10.65	45.62	-1295.431	-1296.141	-1296.142	-1345.65	-1348.21	-1348.17	66.33	9.43	24.31
SISRS_contig-1173000044.fasta	34	321	38.006	0.598	0.368	0.308	0.719386022410749	12.3417139850241	lnc_RNA	0.571428571428571	0.428571428571429	-2438.788	-2438.788	-2438.788	-2491.49	-2491.45	-2491.55	26.51	11.66	29.74	-2438.747	-2440.006	-2440.006	-2491.49	-2493.17	-2493.19	42.63	20.05	31.32
SISRS_contig-1173000085.fasta	33	318	50.353	0.519	0.274	0.446	0.694323955799006	11.4072305957331	UTR	0.551724137931034	0.448275862068966	-1921.682	-1920.755	-1921.682	-1955.92	-1955.49	-1956.02	16.44	8.72	6.23	-1921.321	-1921.321	-1921.321	-1955.92	-1954.68	-1954.68	23.51	16.87	33.54
SISRS_contig-1173000193.fasta	39	319	32.24	0.605	0.301	0.32	0.791029808581121	11.7380346719249	unannotated	0.606060606060606	0.393939393939394	-2321.273	-2321.273	-2321.273	-2393.21	-2393.29	-2393.12	16.89	8.58	38.19	-2321.236	-2324.048	-2324.048	-2393.21	-2395.95	-2395.9	68.12	16.36	16.31
SISRS_contig-1173000196.fasta	27	319	40.149	0.596	0.266	0.442	0.744339952964944	11.425598803525	unannotated	0.523809523809524	0.476190476190476	-1982.309	-1982.309	-1981.63	-2019.28	-2019.5	-2019.02	23.08	28.57	30.13	-1982.305	-1986.366	-1986.365	-2019.28	-2022.6	-2022.6	63.08	9.89	8.97
SISRS_contig-11731000064.fasta	30	224	36.28	0.442	0.223	0.324	0.751951201157904	12.3533842740266	unannotated	0.391304347826087	0.608695652173913	-1178.155	-1179.164	-1179.164	-1206.17	-1206.47	-1206.53	48.55	20.03	24.16	-1178.16	-1177.224	-1177.302	-1206.17	-1206.41	-1206.44	12.85	22.23	60.23
SISRS_contig-11731000133.fasta	29	223	45.493	0.484	0.202	0.393	0.813144296240867	9.26693595074233	NA	0.625	0.375	-1176.395	-1176.395	-1176.395	-1209.47	-1209.5	-1209.42	19.4	6.2	5.8	-1176.537	-1176.537	-1176.537	-1209.47	-1210.05	-1210.05	5	2.2	7.6
SISRS_contig-11731000192.fasta	27	224	41.551	0.518	0.179	0.431	0.657251584864486	12.376642655888	lnc_RNA	0.454545454545455	0.545454545454545	-1101.968	-1101.968	-1101.968	-1128.44	-1128.44	-1128.44	9.73	13.6	7.85	-1101.887	-1097.958	-1101.887	-1128.44	-1127.08	-1127.51	0	48.9	3.7
SISRS_contig-11732000167.fasta	37	224	18.666	0.71	0.384	0.299	0.743221107279841	7.4267592832462	intron	0.5625	0.4375	-2145.053	-2144.002	-2145.053	-2196.07	-2195.32	-2196.04	29.01	44.05	17.21	-2145.321	-2140.122	-2145.321	-2196.07	-2195.24	-2195.76	27.09	52.38	19.88
SISRS_contig-11732000173.fasta	39	224	37.408	0.438	0.228	0.43	0.847761579841665	9.41118865794963	intron	0.612903225806452	0.387096774193548	-1392.166	-1392.166	-1392.166	-1424.38	-1424.38	-1424.45	27	13.07	14.2	-1393.367	-1393.367	-1393.367	-1424.38	-1424.41	-1424.41	16.7	3.3	3.4
SISRS_contig-11733000007.fasta	27	225	16.165	0.671	0.36	0.316	0.754565732001408	11.2861441306809	intron	0.590909090909091	0.409090909090909	-1659.234	-1659.234	-1659.234	-1697.75	-1697.6	-1697.54	24.36	16.08	50.24	-1659.305	-1659.305	-1659.305	-1697.75	-1697.13	-1697.14	39.04	42.68	NA
SISRS_contig-11733000011.fasta	28	227	47.593	0.463	0.269	0.589	0.71642230546235	9.01316386372588	CDS	0.68	0.32	-1260.849	-1260.849	-1260.849	-1296.51	-1296.45	-1296.49	29.56	55.67	11.15	-1260.953	-1260.953	-1260.927	-1296.51	-1297.06	-1297.05	65.25	7.15	21.05
SISRS_contig-11733000018.fasta	25	225	49.938	0.373	0.151	0.397	0.79222009831675	6.1359142050811	intron	0.363636363636364	0.636363636363636	-996.038	-996.039	-996.038	-1013.65	-1013.74	-1013.71	59.95	21.13	18.98	-995.967	-995.967	-995.967	-1013.65	-1013.55	-1013.51	45.4	20.01	33.84
SISRS_contig-11733000058.fasta	25	224	12.143	0.594	0.357	0.506	0.811891857618917	10.2224205323013	intron	0.3	0.7	-1496.155	-1496.155	-1496.154	-1525.45	-1525.5	-1525.5	27.66	30.99	35.68	-1496.392	-1497.21	-1497.21	-1525.45	-1526.53	-1526.64	21.75	50.89	25.48
SISRS_contig-11733000142.fasta	40	248	27.702	0.625	0.339	0.487	0.820378423866327	9.66117977977702	unannotated	0.628571428571429	0.371428571428571	-2171.588	-2170.936	-2171.588	-2215.15	-2214.99	-2215.27	17.21	59.67	17.03	-2172.06	-2172.62	-2172.505	-2215.15	-2215.19	-2215.13	65.37	19.39	8.93
SISRS_contig-11734000168.fasta	35	224	34.375	0.58	0.304	0.233	0.775166388944789	9.37098870602053	NA	0.517241379310345	0.482758620689655	-1389.946	-1389.946	-1389.946	-1436.5	-1436.54	-1436.52	21.74	41.35	29.52	-1389.993	-1390.729	-1390.729	-1436.5	-1436.97	-1436.94	73.35	15.36	11.57
SISRS_contig-11735000030.fasta	47	224	24.753	0.455	0.29	0.497	0.873181869193328	9.90647349707565	CDS	0.615384615384615	0.384615384615385	-1610.676	-1610.762	-1610.969	-1659.48	-1659.59	-1659.69	47.63	36.88	15.84	-1610.666	-1611.446	-1610.444	-1659.48	-1660.63	-1660.54	41.11	5.18	48.95
SISRS_contig-11735000170.fasta	25	223	37.991	0.502	0.278	0.522	0.747188359590779	10.5267623092633	intron	0.3	0.7	-1328.53	-1328.53	-1328.53	-1363.02	-1363.06	-1363.1	22.18	20.88	26.65	-1329.042	-1330.197	-1330.197	-1363.02	-1364.48	-1364.51	45.55	30.55	8.45
SISRS_contig-11735000199.fasta	41	224	19.022	0.634	0.388	0.315	0.771614331938231	9.48430578982582	unannotated	0.571428571428571	0.428571428571429	-1843.069	-1843.068	-1843.069	-1890.47	-1890.47	-1890.54	25.78	27.36	38.27	-1843.289	-1843.289	-1843.289	-1890.47	-1890.21	-1890.22	16	36.22	38.12
SISRS_contig-11738000092.fasta	30	218	36.208	0.45	0.165	0.442	0.848985205738146	10.0299766973603	unannotated	0.52	0.48	-1114.747	-1114.747	-1114.747	-1147.52	-1147.49	-1147.49	10.5	25.78	10.07	-1115.027	-1114.531	-1115.027	-1147.52	-1147.28	-1147.34	2.4	36.2	0
SISRS_contig-11738000132.fasta	27	224	46.958	0.406	0.192	0.327	0.784831589276429	10.622504883579	NA	0.80952380952381	0.19047619047619	-1068.813	-1068.813	-1068.813	-1091.03	-1091.05	-1091.08	35.92	9.02	7.23	-1069.295	-1069.295	-1069.295	-1091.03	-1091.02	-1091.04	NA	NA	1.6
SISRS_contig-11738000135.fasta	35	223	32.377	0.435	0.247	0.542	0.813863646914921	12.6582502964798	CDS	0.464285714285714	0.535714285714286	-1497.239	-1496.76	-1496.52	-1554.56	-1554.49	-1554.32	20.84	33.02	46.89	-1495.84	-1495.891	-1495.891	-1554.56	-1554.72	-1554.71	53.26	20.18	21.16
SISRS_contig-11738000159.fasta	38	224	24.93	0.647	0.384	0.355	0.779580352529132	11.6415037896401	lnc_RNA	0.545454545454545	0.454545454545455	-1918.541	-1918.541	-1916.439	-1955.08	-1955.23	-1954.62	26.12	26.77	43.91	-1918.582	-1918.582	-1918.574	-1955.08	-1955.45	-1955.41	26.54	28.86	28.79
SISRS_contig-11738000179.fasta	28	210	46.105	0.41	0.229	0.475	0.772470950236996	10.4129433233886	intron	0.56	0.44	-1067.683	-1063.194	-1067.683	-1103.39	-1100.26	-1103.51	4.7	81.3	4.67	-1067.519	-1067.519	-1067.519	-1103.39	-1102.99	-1102.96	51.8	5.29	11.58
SISRS_contig-11738000195.fasta	26	224	16.604	0.67	0.442	0.447	0.742375446065055	6.15041762071901	unannotated	0.380952380952381	0.619047619047619	-1745.549	-1745.549	-1745.549	-1775.11	-1775.18	-1775.15	50.69	28.57	20.31	-1745.678	-1746.391	-1745.427	-1775.11	-1775.22	-1775.07	34.79	19.7	40.98
SISRS_contig-11739000073.fasta	45	224	42.46	0.464	0.254	0.495	0.84421647345078	12.2600677188498	CDS	0.641025641025641	0.358974358974359	-1490.314	-1492.083	-1491.891	-1534.58	-1535.55	-1535.39	25.47	34.72	30.93	-1490.981	-1490.981	-1490.981	-1534.58	-1534.29	-1534.29	49	6	29.69
SISRS_contig-11739000190.fasta	31	222	23.888	0.721	0.41	0.364	0.706097315998003	8.33405669790925	unannotated	0.521739130434783	0.478260869565217	-1842.002	-1842.656	-1842.636	-1875.42	-1875.86	-1875.83	39.42	34.39	18.6	-1841.934	-1842.029	-1842.029	-1875.42	-1876.16	-1876.14	60.41	11.82	23.13
SISRS_contig-11740000081.fasta	36	224	24.851	0.643	0.353	0.298	0.782541776895846	10.9139841950812	unannotated	0.516129032258065	0.483870967741935	-1791.625	-1791.598	-1791.597	-1836.48	-1836.56	-1836.51	33.4	26.08	20.48	-1791.515	-1793.769	-1793.769	-1836.48	-1839.52	-1839.51	76.13	11.86	16.78
SISRS_contig-11740000125.fasta	45	226	7.758	0.602	0.35	0.417	0.824495904671138	9.07267902429948	UTR	0.594594594594595	0.405405405405405	-1964.514	-1964.514	-1964.513	-2028.19	-2028.17	-2028.24	12.59	56.34	28.43	-1963.747	-1966.757	-1966.757	-2028.19	-2031.09	-2031.09	56.21	34.87	5.78
SISRS_contig-11741000054.fasta	45	224	19.335	0.661	0.384	0.469	0.801107709350299	10.3884762494701	unannotated	0.657894736842105	0.342105263157895	-2027.045	-2026.898	-2027.038	-2087.23	-2087.16	-2087.23	13.94	28.61	27.68	-2027.115	-2027.113	-2027.113	-2087.23	-2087.28	-2087.26	17.19	27.49	31.72
SISRS_contig-11741000142.fasta	27	224	32.159	0.607	0.317	0.338	0.691366686390161	12.0791020506971	unannotated	0.4	0.6	-1393.465	-1393.464	-1393.465	-1421.77	-1421.74	-1421.77	25.61	24.2	9.32	-1393.522	-1393.76	-1394.841	-1421.77	-1422.66	-1422.82	39.35	26.15	9
SISRS_contig-11744000047.fasta	30	224	35.223	0.67	0.353	0.38	0.757993264250861	11.7285761890283	unannotated	0.62962962962963	0.37037037037037	-1636.573	-1636.573	-1636.573	-1667.45	-1667.45	-1667.51	29.25	55.95	8.1	-1636.251	-1636.26	-1636.26	-1667.45	-1667.45	-1667.46	24.15	30.71	12.43
SISRS_contig-11745000016.fasta	31	224	28.01	0.598	0.348	0.374	0.791331880832733	11.4863225034421	unannotated	0.416666666666667	0.583333333333333	-1552.078	-1552.079	-1548.638	-1582.38	-1581.99	-1580.87	54.18	25.6	15.6	-1552.192	-1552.198	-1552.198	-1582.38	-1581.61	-1581.54	21.98	4.33	29.37
SISRS_contig-11745000017.fasta	29	224	26.77	0.558	0.254	0.28	0.754685598465319	7.52635137747903	lnc_RNA	0.363636363636364	0.636363636363636	-1352.606	-1353.268	-1352.606	-1387.26	-1387.15	-1387.3	14.94	48.2	12.49	-1352.494	-1353.726	-1353.726	-1387.26	-1389.08	-1389	62.74	13.54	17.71
SISRS_contig-11746000077.fasta	34	223	41.018	0.578	0.251	0.245	0.785556323548887	7.43843811511252	intron	0.551724137931034	0.448275862068966	-1363.233	-1363.222	-1363.233	-1401.55	-1401.13	-1401.5	16.73	20.79	15.34	-1363.026	-1368.277	-1368.62	-1401.55	-1405.94	-1406.07	37.53	41.28	3.93
SISRS_contig-11746000108.fasta	40	224	9.621	0.786	0.469	0.375	0.763074429026316	8.6427284537163	intron	0.558823529411765	0.441176470588235	-2256.562	-2256.562	-2256.562	-2310.75	-2310.75	-2310.92	25.75	36.85	23.46	-2256.433	-2258.45	-2259.315	-2310.75	-2313.66	-2313.75	50	29.48	15.59
SISRS_contig-11746000119.fasta	35	225	37.549	0.436	0.253	0.34	0.827897640790912	9.81394101201246	unannotated	0.571428571428571	0.428571428571429	-1256.803	-1256.803	-1256.803	-1288.08	-1287.9	-1287.97	47.17	38.42	11.76	-1257.372	-1256.96	-1257.373	-1288.08	-1287.64	-1287.76	25.03	61.4	13.72
SISRS_contig-11747000035.fasta	42	224	7.217	0.812	0.562	0.466	0.764002215173813	11.9173353258918	lnc_RNA	0.6	0.4	-2725.713	-2725.713	-2725.713	-2776.9	-2776.77	-2776.92	20.95	51.75	23.21	-2725.985	-2727.33	-2727.251	-2776.9	-2777.52	-2777.45	45.36	25.81	30.55
SISRS_contig-11747000181.fasta	29	224	35.607	0.491	0.272	0.527	0.773366292502615	8.02357295119123	intron	0.5	0.5	-1404.301	-1405.072	-1404.974	-1440.54	-1440.67	-1440.49	36.07	10.18	22.74	-1404.564	-1404.564	-1404.564	-1440.54	-1440.11	-1440.12	9.87	56.61	15.22
SISRS_contig-11748000027.fasta	34	224	32.773	0.656	0.326	0.315	0.700315010214267	9.71063982024092	lnc_RNA	0.6	0.4	-1678.805	-1678.806	-1678.806	-1718.99	-1719.02	-1719.12	25.03	24.17	12.32	-1677.318	-1677.318	-1677.318	-1718.99	-1718.71	-1718.68	23.78	33	13.28
SISRS_contig-11748000079.fasta	42	223	17.211	0.731	0.462	0.368	0.773077220675164	9.55700842745601	unannotated	0.647058823529412	0.352941176470588	-2167.747	-2164.095	-2167.748	-2221.25	-2220.28	-2221.23	27.4	51.37	16.29	-2167.926	-2167.926	-2167.926	-2221.25	-2221.59	-2221.6	25.95	21.85	49.88
SISRS_contig-11749000170.fasta	35	223	23.844	0.762	0.511	0.372	0.715587909780397	9.99968444487743	unannotated	0.535714285714286	0.464285714285714	-2136.212	-2136.22	-2135.823	-2198.7	-2198.65	-2198.11	22.48	49.4	26.45	-2136.212	-2136.221	-2136.628	-2198.7	-2198.7	-2198.77	53.94	29.42	6.23
SISRS_contig-11750000150.fasta	32	224	16.323	0.719	0.397	0.347	0.741459096331269	8.79081317136236	unannotated	0.458333333333333	0.541666666666667	-1957.051	-1957.051	-1957.052	-1995.63	-1995.5	-1995.68	34.44	49.85	16.02	-1957.065	-1957.065	-1957.065	-1995.63	-1994.99	-1994.99	29.15	47.41	24.99
SISRS_contig-1175000045.fasta	36	306	38.88	0.601	0.307	0.34	0.705899521465004	10.6467788039024	intron	0.580645161290323	0.419354838709677	-2186.886	-2184.963	-2186.886	-2238.56	-2237.43	-2238.47	6.89	33.85	8.57	-2186.885	-2186.079	-2186.885	-2238.56	-2238.19	-2238.36	22.76	13.83	35.74
SISRS_contig-1175000172.fasta	28	317	38.001	0.546	0.278	0.335	0.736354096803821	5.47901530773855	unannotated	0.625	0.375	-2030.86	-2030.86	-2030.859	-2067.62	-2067.61	-2067.57	48.89	24.71	25.79	-2030.911	-2030.911	-2030.911	-2067.61	-2066.95	-2066.9	20.97	7.63	49.1
SISRS_contig-1175000177.fasta	45	322	38.578	0.453	0.332	0.561	0.773092299050743	7.96075492682336	NA	0.641025641025641	0.358974358974359	-2738.243	-2738.244	-2735.66	-2811.27	-2811.46	-2811.01	38.78	18.02	42.09	-2738.872	-2739.147	-2739.825	-2811.27	-2811.81	-2811.96	40.43	21.84	37.91
SISRS_contig-1175000195.fasta	39	319	44.522	0.555	0.32	0.37	0.732272602065987	12.1014750833939	unannotated	0.636363636363636	0.363636363636364	-2352.296	-2352.296	-2352.296	-2399.99	-2399.92	-2400	24.09	23.92	43.09	-2352.054	-2352.153	-2352.152	-2399.99	-2400.52	-2400.52	17.68	10.87	14.8
SISRS_contig-11751000114.fasta	40	184	38.179	0.429	0.228	0.651	0.827813724775675	9.9955155925066	CDS	0.59375	0.40625	-1102.804	-1102.804	-1102.804	-1154.95	-1154.56	-1155.1	25.51	48.76	12.37	-1102.839	-1102.839	-1102.839	-1154.95	-1154.23	-1154.22	6.3	13.93	73.51
SISRS_contig-11751000170.fasta	46	223	42.689	0.619	0.332	0.316	0.793469753907029	9.91647406924555	unannotated	0.615384615384615	0.384615384615385	-1682.87	-1682.871	-1682.871	-1739.17	-1738.87	-1738.96	24.77	21.52	31.5	-1682.868	-1682.868	-1682.868	-1739.17	-1737.83	-1737.82	6.58	15.22	36.42
SISRS_contig-11752000099.fasta	40	223	9.552	0.7	0.368	0.264	0.795286228105526	7.06937964993287	NA	0.666666666666667	0.333333333333333	-2050.385	-2053.241	-2053.241	-2098.57	-2100.46	-2100.47	63.65	17.98	12.49	-2050.277	-2050.277	-2050.278	-2098.57	-2097.53	-2097.47	39.44	5.85	40.53
SISRS_contig-11753000057.fasta	37	223	24.979	0.381	0.224	0.365	0.864620425690403	9.87113401937046	CDS	0.533333333333333	0.466666666666667	-1217.37	-1217.37	-1217.37	-1270.57	-1270.6	-1270.61	49.52	16.36	18.73	-1217.61	-1217.61	-1217.549	-1270.57	-1270.82	-1270.78	66.33	16.41	12.68
SISRS_contig-11754000158.fasta	41	224	22.866	0.71	0.402	0.303	0.748112454046914	8.70858348095965	unannotated	0.606060606060606	0.393939393939394	-1926.202	-1926.203	-1926.203	-1983.88	-1983.9	-1983.97	22.01	11.05	27.11	-1926.354	-1927.12	-1927.12	-1983.88	-1985.59	-1985.55	42.16	11.13	14.74
SISRS_contig-11755000064.fasta	31	224	34.505	0.527	0.259	0.399	0.83161906267178	8.46242997290392	NA	0.620689655172414	0.379310344827586	-1397.557	-1397.557	-1397.557	-1432.4	-1432.4	-1432.41	7	8.6	5.7	-1397.392	-1399.613	-1399.613	-1432.4	-1434.28	-1434.28	54	11.19	6.65
SISRS_contig-11755000089.fasta	39	224	22.997	0.683	0.42	0.363	0.770745323269965	10.9647276267064	unannotated	0.545454545454545	0.454545454545455	-1946.058	-1946.058	-1946.058	-1985.49	-1985.59	-1985.58	23.39	31.72	24.42	-1946.082	-1947.246	-1947.136	-1985.49	-1986.56	-1986.47	6.43	28.95	42.9
SISRS_contig-11756000001.fasta	28	224	9.917	0.58	0.304	0.354	0.798343747492911	9.62186380577718	lnc_RNA	0.391304347826087	0.608695652173913	-1455.056	-1455.056	-1455.056	-1483.22	-1483.2	-1483.36	22.56	46.63	28.34	-1455.008	-1457.284	-1457.284	-1483.22	-1485.34	-1485.31	64.81	5.1	23.89
SISRS_contig-11756000128.fasta	28	223	32.623	0.534	0.265	0.431	0.77043912206311	11.2477546104771	UTR	0.458333333333333	0.541666666666667	-1351.015	-1350.157	-1351.016	-1379.88	-1379.52	-1379.92	14.24	26.54	40.18	-1350.979	-1350.982	-1350.98	-1379.88	-1379.19	-1379.18	41.13	20.62	25.49
SISRS_contig-11757000050.fasta	40	223	27.119	0.722	0.413	0.365	0.760967309503214	12.7615650101243	intron	0.625	0.375	-2110.62	-2110.862	-2111.367	-2161.37	-2161.29	-2161.71	46.65	26.25	28.77	-2110.74	-2112.45	-2112.45	-2161.37	-2162.53	-2162.62	44.25	29.46	24.85
SISRS_contig-11757000121.fasta	30	225	31.378	0.56	0.262	0.453	0.822923418994807	5.71827082122847	UTR	0.541666666666667	0.458333333333333	-1509.894	-1509.908	-1509.673	-1543.72	-1543.84	-1543.69	20.59	29.98	45.35	-1508.358	-1508.367	-1508.331	-1543.72	-1543.21	-1543.21	22.8	16.98	21.03
SISRS_contig-11758000070.fasta	46	225	12.116	0.751	0.453	0.359	0.739846340973296	8.1924123564253	unannotated	0.666666666666667	0.333333333333333	-2608.961	-2608.961	-2608.961	-2687.28	-2687.27	-2687.33	34.26	47.95	14.06	-2608.792	-2609.539	-2609.44	-2687.28	-2687.92	-2687.82	56.65	22.92	18.61
SISRS_contig-11759000077.fasta	29	223	20.953	0.704	0.39	0.308	0.717128084364745	9.24541026633545	unannotated	0.391304347826087	0.608695652173913	-1812.913	-1812.73	-1809.793	-1840.87	-1840.51	-1840.39	36.55	34.26	24.89	-1813.026	-1813.03	-1813.009	-1840.87	-1840.6	-1840.46	48.4	16.92	27.98
SISRS_contig-11759000155.fasta	47	224	7.38	0.554	0.321	0.423	0.873595516416483	6.07901317206482	lnc_RNA	0.658536585365854	0.341463414634146	-1793.294	-1793.294	-1793.294	-1869.38	-1869.47	-1869.39	20.05	54.81	22.3	-1792.733	-1794.884	-1794.884	-1869.38	-1872.26	-1872.2	41.85	19.78	27.52
SISRS_contig-11759000196.fasta	38	223	41.975	0.336	0.206	0.424	0.77094507537824	11.3903948054603	NA	0.580645161290323	0.419354838709677	-1291.913	-1291.913	-1291.913	-1378.57	-1378.5	-1378.58	39.41	31.91	20.66	-1292.682	-1292.986	-1288.746	-1378.57	-1378.17	-1378.06	14.92	33.77	42.83
SISRS_contig-11761000060.fasta	39	224	28.365	0.665	0.317	0.317	0.770011799343488	9.4566992230951	NA	0.65625	0.34375	-1810.619	-1807.179	-1810.619	-1868.28	-1867.07	-1868.23	19.66	35.79	16.96	-1810.615	-1817.068	-1817.571	-1868.28	-1874.19	-1874.34	67.74	9.24	21.36
SISRS_contig-11761000173.fasta	38	224	27.397	0.621	0.397	0.468	0.753625199210526	9.62261376808758	intron	0.5625	0.4375	-1904.824	-1904.824	-1904.824	-1941.86	-1941.85	-1941.99	32.72	24.65	40.82	-1904.379	-1904.379	-1904.379	-1941.86	-1940.87	-1940.84	18.99	45.77	27.34
SISRS_contig-11762000079.fasta	28	212	37.567	0.623	0.325	0.412	0.677425539497455	11.7071802273018	unannotated	0.454545454545455	0.545454545454545	-1464.33	-1464.33	-1463.977	-1509.09	-1509.09	-1509.09	38.32	19.48	23.58	-1464.357	-1465.971	-1464.599	-1509.09	-1510.52	-1510.18	37.27	16.28	36.96
SISRS_contig-11763000067.fasta	31	224	49.942	0.438	0.17	0.574	0.792189829852514	6.09749757269478	NA	0.6	0.4	-1224.557	-1224.556	-1224.557	-1265.4	-1265.37	-1265.4	29.92	50.3	17.08	-1224.583	-1228.54	-1228.54	-1265.4	-1268.59	-1268.59	60.98	15.22	14.87
SISRS_contig-11764000062.fasta	29	224	26.632	0.638	0.335	0.274	0.72733315833737	9.97195616985673	lnc_RNA	0.545454545454545	0.454545454545455	-1610.564	-1609.747	-1608.425	-1640.15	-1639.96	-1639.82	8.93	61.46	27.23	-1610.477	-1610.477	-1610.477	-1640.15	-1639.83	-1639.81	10.58	26.45	34.37
SISRS_contig-11764000067.fasta	28	224	46.476	0.406	0.192	0.298	0.776279653680065	9.31053620663178	unannotated	0.523809523809524	0.476190476190476	-1058.588	-1055.832	-1058.587	-1078.73	-1078.31	-1078.68	22.79	34.39	28.73	-1058.316	-1060.291	-1060.291	-1078.73	-1081.7	-1081.69	84.81	9.73	3.56
SISRS_contig-11764000097.fasta	37	223	20.543	0.691	0.395	0.44	0.755928601769289	10.6266017755523	intron	0.533333333333333	0.466666666666667	-1915.527	-1913.773	-1915.527	-1964.05	-1962.26	-1963.45	23.42	45.64	24.8	-1915.53	-1915.53	-1915.53	-1964.05	-1960.15	-1960.16	16.81	22.42	52.1
SISRS_contig-11764000102.fasta	32	221	24.307	0.67	0.353	0.391	0.758320842429049	13.3576776748516	intron	0.5	0.5	-1670.065	-1669.35	-1670.065	-1708.26	-1707.84	-1708.31	8.9	14.94	16.26	-1670.351	-1677.404	-1677.388	-1708.26	-1714.31	-1714.23	50.55	24.7	21.63
SISRS_contig-11765000025.fasta	30	223	11.779	0.816	0.484	0.345	0.692944852987162	4.38897554049426	lnc_RNA	0.347826086956522	0.652173913043478	-2251.717	-2251.717	-2251.549	-2307.1	-2307.18	-2306.71	31.72	24.1	45.49	-2251.723	-2253.595	-2253.609	-2307.1	-2309.05	-2309.13	32.31	36.34	27.71
SISRS_contig-11765000097.fasta	26	223	43.153	0.332	0.215	0.458	0.77785869112247	12.269668599065	CDS	0.363636363636364	0.636363636363636	-989.608	-989.608	-989.607	-1038.42	-1038.37	-1038.38	38.4	38.78	22.11	-989.31	-989.314	-989.314	-1038.42	-1038.72	-1038.7	16.01	13.76	55.77
SISRS_contig-11765000117.fasta	44	224	40.676	0.362	0.232	0.588	0.821864021504124	10.7437665108253	lnc_RNA	0.611111111111111	0.388888888888889	-1398.875	-1398.875	-1398.875	-1449.74	-1449.8	-1449.72	25.67	23.74	48.07	-1398.613	-1398.613	-1398.613	-1449.74	-1449.52	-1449.53	9.04	37.55	29.33
SISRS_contig-11766000075.fasta	38	224	31.438	0.674	0.402	0.465	0.729899090727409	8.04858153636062	unannotated	0.633333333333333	0.366666666666667	-2077.019	-2080.765	-2081.001	-2120.08	-2122.75	-2122.6	35.21	18.95	39.03	-2076.924	-2080.5	-2080.5	-2120.08	-2122.42	-2122.38	26.2	12.45	49.5
SISRS_contig-11766000163.fasta	40	224	22.433	0.647	0.411	0.444	0.71993452865242	10.506661472764	UTR	0.636363636363636	0.363636363636364	-2055.351	-2054.329	-2055.351	-2090.8	-2090.22	-2090.86	26.81	29.93	39.8	-2055.249	-2059.707	-2059.707	-2090.8	-2093.75	-2093.77	62.99	13.54	24.55
SISRS_contig-11767000134.fasta	35	225	23.873	0.587	0.338	0.329	0.808110285653079	10.6168194027285	intron	0.5	0.5	-1734.725	-1732.738	-1734.726	-1802.75	-1801.31	-1802.64	29.17	52.77	7.44	-1734.853	-1734.854	-1734.868	-1802.75	-1802.84	-1802.86	23.82	18.08	38.61
SISRS_contig-11768000032.fasta	35	223	28.43	0.664	0.377	0.305	0.745190037250114	10.0311549697129	UTR	0.566666666666667	0.433333333333333	-1659.669	-1658.079	-1659.669	-1710.17	-1709.43	-1710.26	34.42	40.22	24.15	-1659.891	-1659.891	-1659.891	-1710.17	-1709.5	-1709.47	35.91	23.91	35.95
SISRS_contig-11769000070.fasta	32	224	36.161	0.585	0.335	0.341	0.761872947704194	10.3343793866619	lnc_RNA	0.6	0.4	-1558.447	-1558.447	-1558.447	-1595.88	-1595.84	-1595.83	32.09	19.49	21.97	-1558.505	-1561.84	-1561.84	-1595.88	-1599.6	-1599.59	72.38	16.86	9.38
SISRS_contig-1177000026.fasta	28	321	50.033	0.358	0.206	0.39	0.765849593390585	7.4901719574483	intron	0.4	0.6	-1523.901	-1523.051	-1524.344	-1549.59	-1549.4	-1549.67	40.76	15	34.11	-1523.589	-1523.589	-1523.589	-1549.59	-1549.63	-1549.66	39.76	31.7	7.7
SISRS_contig-1177000116.fasta	37	319	30.602	0.687	0.42	0.392	0.742420543902496	5.96239725451712	lnc_RNA	0.588235294117647	0.411764705882353	-2853.633	-2853.634	-2853.586	-2898.23	-2898.24	-2898.21	5.28	30.2	59.39	-2853.57	-2861.936	-2861.936	-2898.23	-2905.5	-2905.51	39.2	17.22	31.69
SISRS_contig-11771000029.fasta	28	224	37.388	0.54	0.25	0.302	0.674562386471161	5.8107340046328	intron	0.583333333333333	0.416666666666667	-1396.584	-1396.584	-1396.584	-1429.8	-1429.8	-1429.85	18.06	45.36	13.57	-1396.634	-1399.77	-1399.129	-1429.8	-1432.75	-1432.57	44.6	9.19	41.92
SISRS_contig-11772000156.fasta	39	224	16.3	0.638	0.379	0.319	0.784476900308102	11.2284557955828	intron	0.571428571428571	0.428571428571429	-2048.717	-2048.717	-2048.717	-2090.4	-2090.6	-2090.57	30.31	25.01	30.24	-2048.201	-2053.433	-2053.434	-2090.4	-2095.03	-2095.04	69.33	16.96	9.66
SISRS_contig-11774000102.fasta	25	224	40.179	0.446	0.219	0.404	0.79237311950184	10.151740030243	intron	0.3	0.7	-1078.896	-1078.896	-1078.896	-1101.63	-1101.68	-1101.57	38.7	24.94	16.09	-1079.025	-1084.198	-1084.198	-1101.63	-1105.21	-1105.18	75.75	13.04	9.55
SISRS_contig-11776000060.fasta	32	224	31.166	0.629	0.357	0.443	0.740243959405033	9.21650819771066	CDS	0.48	0.52	-1759.391	-1760.758	-1760.758	-1803.56	-1804.06	-1804.09	39.83	36.59	22.6	-1758.969	-1758.969	-1758.969	-1803.56	-1802.36	-1802.31	39.07	24.88	33.45
SISRS_contig-11776000161.fasta	32	224	31.013	0.647	0.362	0.392	0.705181778464479	5.65223700734139	unannotated	0.52	0.48	-1608.365	-1608.365	-1608.032	-1635.79	-1635.97	-1635.46	17.7	30.3	27.07	-1608.324	-1612.476	-1612.476	-1635.79	-1639.47	-1639.46	64.47	7.69	13.26
SISRS_contig-11777000101.fasta	37	226	24.815	0.712	0.358	0.313	0.762611922827599	10.1347916104767	lnc_RNA	0.5	0.5	-1871.21	-1871.21	-1871.21	-1926.38	-1926.47	-1926.36	35.33	22.25	22.68	-1871.481	-1875.253	-1875.254	-1926.38	-1929.66	-1929.67	75.03	7.6	13.83
SISRS_contig-11778000003.fasta	26	223	14.195	0.587	0.359	0.31	0.770568928031659	10.1062876915957	unannotated	0.333333333333333	0.666666666666667	-1479.451	-1479.451	-1476.87	-1501.22	-1501.25	-1499.97	37.34	28.73	28.6	-1479.519	-1482.417	-1481.645	-1501.22	-1504.26	-1504.03	47.04	14.88	33.98
SISRS_contig-11778000119.fasta	45	224	1.171	0.46	0.299	0.51	0.860082413684555	5.26888055434181	CDS	0.605263157894737	0.394736842105263	-1900.555	-1900.555	-1900.555	-1967.07	-1967.12	-1967.02	29.66	29.87	38.86	-1900.239	-1905.98	-1906.045	-1967.07	-1971.31	-1971.36	51.72	26.81	19.96
SISRS_contig-11779000030.fasta	30	202	34.307	0.55	0.337	0.313	0.676841492701258	9.20742970482865	NA	0.458333333333333	0.541666666666667	-1513.472	-1513.048	-1513.472	-1543.01	-1542.95	-1543.09	16.66	29.66	44.75	-1514.23	-1514.221	-1514.558	-1543.01	-1543.03	-1543.05	43.18	31.2	20.54
SISRS_contig-11780000171.fasta	45	224	14.673	0.634	0.438	0.627	0.76051555035613	8.38693478731534	CDS	0.615384615384615	0.384615384615385	-2480.285	-2480.285	-2480.285	-2561	-2561.07	-2560.92	34.21	40.5	21.46	-2479.657	-2485.911	-2485.911	-2561	-2566.62	-2566.62	65.94	11.99	20.54
SISRS_contig-1178000093.fasta	32	318	36.213	0.497	0.264	0.514	0.785309547414849	6.41298089908398	unannotated	0.538461538461538	0.461538461538462	-2046.368	-2046.502	-2046.502	-2087.79	-2088.07	-2088.01	27.64	42.19	30.82	-2046.566	-2047.132	-2044.782	-2087.79	-2087.31	-2087.11	27.63	21.05	49.31
SISRS_contig-11781000004.fasta	46	223	13.297	0.65	0.435	0.691	0.787879536361766	8.68087569646823	UTR	0.605263157894737	0.394736842105263	-2325.954	-2325.954	-2325.954	-2381.04	-2381	-2381.13	16.8	34.58	44.87	-2325.955	-2326.778	-2326.601	-2381.04	-2382.75	-2382.64	37.76	22.7	27.54
SISRS_contig-11781000111.fasta	39	225	39.544	0.516	0.307	0.362	0.804001246194429	11.831821403838	unannotated	0.59375	0.40625	-1524.559	-1520.171	-1524.559	-1569.08	-1567.51	-1569.16	66.61	16.39	14.57	-1524.194	-1527.229	-1527.229	-1569.08	-1572.63	-1572.64	69.51	6.19	24.91
SISRS_contig-11782000160.fasta	32	224	31.417	0.509	0.29	0.381	0.80939542807599	11.4371354192706	unannotated	0.48	0.52	-1406.487	-1407.221	-1407.221	-1443.36	-1444.04	-1444.13	19	15.17	57.16	-1406.714	-1408.263	-1407.399	-1443.36	-1445.03	-1444.83	39.11	14.52	38.93
SISRS_contig-11782000184.fasta	36	216	29.36	0.514	0.259	0.317	0.83290600337749	9.64807225165547	NA	0.689655172413793	0.310344827586207	-1284.517	-1286.485	-1287.254	-1333.68	-1333.72	-1333.82	11.07	58.18	6.65	-1284.434	-1286.82	-1286.463	-1333.68	-1335.91	-1335.87	68.18	9	19.1
SISRS_contig-11783000114.fasta	36	224	22.941	0.589	0.33	0.326	0.770232577126193	7.47243384362705	intron	0.548387096774194	0.451612903225806	-1660.502	-1660.506	-1660.503	-1710.41	-1710.33	-1710.51	34.53	34.92	16.06	-1660.336	-1664.696	-1663.737	-1710.41	-1714.72	-1714.56	61.33	7.85	24.67
SISRS_contig-11784000160.fasta	26	224	27.799	0.589	0.339	0.482	0.721918418766928	6.02594016527562	intron	0.476190476190476	0.523809523809524	-1564.917	-1564.917	-1564.917	-1605.8	-1606	-1605.83	43.82	25.43	24.79	-1565.038	-1563.854	-1566.303	-1605.8	-1607.44	-1607.71	29.33	47.31	19.29
SISRS_contig-11784000167.fasta	29	224	48.337	0.482	0.201	0.327	0.764318015523647	10.5219592684973	unannotated	0.458333333333333	0.541666666666667	-1129.383	-1129.383	-1129.383	-1159.32	-1159.36	-1159.36	45.31	22.64	7.12	-1129.435	-1129.436	-1129.436	-1159.32	-1158.85	-1158.86	18.8	40.7	8.8
SISRS_contig-11785000167.fasta	44	224	27.821	0.558	0.317	0.439	0.813147741522992	11.9923534954213	lnc_RNA	0.657894736842105	0.342105263157895	-1787.452	-1787.452	-1787.452	-1848.87	-1849.18	-1848.94	27.23	26.43	29.67	-1787.375	-1787.263	-1787.376	-1848.87	-1848.7	-1848.74	26.89	11.95	30.41
SISRS_contig-11786000070.fasta	28	220	39.497	0.459	0.236	0.635	0.753955386957183	12.9705607443315	UTR	0.454545454545455	0.545454545454545	-1286.516	-1284.675	-1286.516	-1325.31	-1324.84	-1325.32	39.23	40.67	13.65	-1286.315	-1286.314	-1286.314	-1325.31	-1324.91	-1324.9	12.38	26.74	38.84
SISRS_contig-11786000164.fasta	45	223	14.19	0.632	0.327	0.463	0.837827481093327	9.60411216776779	UTR	0.631578947368421	0.368421052631579	-2034.716	-2034.591	-2034.591	-2096.99	-2097.48	-2097.31	27.09	24.14	38.9	-2034.652	-2034.871	-2030.308	-2096.99	-2096.57	-2096.08	17.21	13.6	69.22
SISRS_contig-11787000177.fasta	33	224	9.267	0.482	0.268	0.268	0.847454164849368	8.3921385218656	UTR	0.666666666666667	0.333333333333333	-1447.387	-1447.387	-1447.387	-1484.52	-1484.26	-1484.3	16.09	37.48	34.35	-1447.192	-1451.418	-1451.418	-1484.52	-1487.65	-1487.64	73.86	5.87	22.27
SISRS_contig-11788000029.fasta	31	224	36.78	0.424	0.237	0.366	0.816930194671309	10.1271949743815	UTR	0.535714285714286	0.464285714285714	-1309.892	-1309.892	-1308.329	-1345.15	-1345.2	-1344.97	4.4	8.83	48.77	-1309.908	-1309.78	-1311.868	-1345.15	-1346.76	-1347.49	67.08	25.27	4.87
SISRS_contig-11789000165.fasta	39	223	39.14	0.592	0.309	0.338	0.762188110247772	10.1341270941381	intron	0.606060606060606	0.393939393939394	-1643.739	-1640.681	-1643.739	-1674.86	-1672.85	-1674.71	30.26	57.64	11.34	-1643.687	-1643.687	-1643.687	-1674.86	-1673.58	-1673.57	28.17	11	45.64
SISRS_contig-11790000084.fasta	39	223	28.619	0.565	0.296	0.465	0.811662364883419	9.43815148876787	unannotated	0.53125	0.46875	-1722.184	-1722.184	-1722.184	-1773.87	-1773.97	-1773.89	53	15.43	19.71	-1722.19	-1721.388	-1722.19	-1773.87	-1772.33	-1772.54	16.41	69.4	9.32
SISRS_contig-1179000033.fasta	33	319	49.539	0.48	0.238	0.501	0.744287911924462	5.80136797626208	intron	0.533333333333333	0.466666666666667	-1969.73	-1969.73	-1969.73	-2013.62	-2013.22	-2013.68	41.07	29.38	20.44	-1969.98	-1969.649	-1969.98	-2013.62	-2012.56	-2012.63	21.75	44.92	24.75
SISRS_contig-1179000185.fasta	27	315	47.984	0.362	0.187	0.294	0.831071891120796	10.0816821685004	intron	0.478260869565217	0.521739130434783	-1398.586	-1398.586	-1398.586	-1429.99	-1429.94	-1430.01	46.4	29.99	9.51	-1398.379	-1400.925	-1400.925	-1429.99	-1433.14	-1433.14	91.03	5.8	3.73
SISRS_contig-11792000023.fasta	45	224	28.552	0.286	0.196	0.515	0.862651920301867	8.10474782022586	CDS	0.702702702702703	0.297297297297297	-1385.169	-1384.776	-1385.169	-1432.44	-1432.11	-1432.21	24.47	44.32	31.92	-1384.949	-1385.203	-1385.203	-1432.44	-1432.36	-1432.38	29.27	38.13	34.26
SISRS_contig-11792000104.fasta	45	224	20.794	0.701	0.482	0.368	0.792645792350694	7.86554269020555	intron	0.605263157894737	0.394736842105263	-2199.541	-2199.541	-2199.541	-2256.66	-2256.64	-2256.75	30.8	13.64	46.73	-2199.647	-2199.647	-2199.647	-2256.66	-2256.05	-2256.01	47.36	20.41	22.16
SISRS_contig-11794000025.fasta	29	223	43.08	0.448	0.197	0.545	0.796418016614214	9.59579473079687	lnc_RNA	0.333333333333333	0.666666666666667	-1193.946	-1193.946	-1193.946	-1217.11	-1217.09	-1217.11	22.75	56.3	23.66	-1193.56	-1198.819	-1198.819	-1217.11	-1220.91	-1220.9	71.35	19.72	9.34
SISRS_contig-11796000058.fasta	26	223	28.493	0.65	0.377	0.547	0.629710671881215	9.83634950554172	lnc_RNA	0.7	0.3	-1804.95	-1805.131	-1805.131	-1840.11	-1841.06	-1840.93	45.99	27.89	21.22	-1804.811	-1809.443	-1809.949	-1840.11	-1844.95	-1845.07	59.88	19.62	19.15
SISRS_contig-11796000175.fasta	28	223	54.725	0.242	0.121	0.532	0.813940954858501	9.72274538493082	intron	0.375	0.625	-679.032	-676.413	-679.032	-721.555	-720.476	-721.516	3.6	41.6	3.8	-679.417	-679.417	-679.417	-721.556	-722.444	-722.446	39.3	1	0
SISRS_contig-11797000194.fasta	28	224	20.918	0.621	0.33	0.266	0.731122913604297	9.43587645522468	intron	0.409090909090909	0.590909090909091	-1601.953	-1601.953	-1601.373	-1629.58	-1629.57	-1629.5	56.74	15.2	22.52	-1602.268	-1603.993	-1603.984	-1629.58	-1630.65	-1630.55	44.47	25.11	24.79
SISRS_contig-11798000041.fasta	38	223	12.391	0.623	0.368	0.312	0.746566261317484	9.43430061380067	unannotated	0.617647058823529	0.382352941176471	-1911.931	-1911.931	-1911.931	-1951.54	-1951.49	-1951.44	15.07	19.4	23.93	-1911.874	-1911.875	-1911.875	-1951.54	-1953.31	-1953.3	21.67	17.47	8.3
SISRS_contig-11798000090.fasta	31	224	35.138	0.621	0.308	0.402	0.761015482271524	13.0922794108265	unannotated	0.4	0.6	-1558.484	-1558.153	-1558.283	-1602.42	-1601.85	-1602.07	31.67	33.68	21.99	-1558.806	-1562.717	-1562.717	-1602.42	-1606.71	-1606.64	60.03	26.16	13.55
SISRS_contig-11799000070.fasta	29	224	40.979	0.438	0.25	0.358	0.751873565020974	9.18844900522069	intron	0.416666666666667	0.583333333333333	-1254.159	-1256.385	-1256.385	-1276.5	-1278.03	-1278.2	27.71	40.32	26.51	-1254.049	-1254.049	-1254.049	-1276.5	-1275.55	-1275.56	43.14	21.51	18.06
SISRS_contig-11799000091.fasta	40	224	24.107	0.661	0.357	0.419	0.823235093730217	12.1964631855297	unannotated	0.625	0.375	-1922.667	-1922.667	-1922.667	-1963.94	-1964.01	-1963.94	39.14	28.42	30.12	-1922.346	-1922.346	-1922.346	-1963.94	-1963.88	-1963.86	11.04	22.5	46.09
SISRS_contig-11800000198.fasta	27	223	9.949	0.704	0.345	0.37	0.771361505547542	9.3389812339485	unannotated	0.380952380952381	0.619047619047619	-1674.667	-1674.667	-1674.667	-1705.67	-1705.54	-1705.72	15.27	33.57	48.01	-1674.558	-1674.558	-1674.558	-1705.67	-1705.02	-1704.99	29.26	14.5	38.88
SISRS_contig-1180000064.fasta	37	321	37.434	0.558	0.308	0.26	0.730627468407626	11.5545522484253	lnc_RNA	0.580645161290323	0.419354838709677	-2238.068	-2236.517	-2238.068	-2290.69	-2290.5	-2290.68	17.96	43.27	32.06	-2238.032	-2238.03	-2238.032	-2290.69	-2290.78	-2290.82	36.15	36	20.61
SISRS_contig-1180000101.fasta	30	322	23.768	0.649	0.385	0.324	0.717462341833378	5.99860554470535	lnc_RNA	0.478260869565217	0.521739130434783	-2567.221	-2569.592	-2569.592	-2609.99	-2611.26	-2611.07	33.05	42.04	18.04	-2567.403	-2567.403	-2567.321	-2609.99	-2609.04	-2609.01	38.39	28.32	27.44
SISRS_contig-118000127.fasta	44	453	31.367	0.779	0.488	0.303	0.688601523467623	12.2968986946758	unannotated	0.605263157894737	0.394736842105263	-4688.743	-4688.743	-4687.185	-4803.16	-4803.22	-4802.4	21.31	21.54	54.24	-4688.82	-4689.879	-4689.879	-4803.16	-4804.25	-4804.22	43.16	13.29	25.01
SISRS_contig-118000129.fasta	36	453	36.228	0.598	0.389	0.417	0.708561072953793	8.94757770056095	intron	0.482758620689655	0.517241379310345	-3713.047	-3713.047	-3710.908	-3767.25	-3767.36	-3766.16	44.26	25.86	29.76	-3713.143	-3717.138	-3717.594	-3767.25	-3771	-3771.13	54.64	28.01	20.01
SISRS_contig-11801000131.fasta	47	224	33.511	0.536	0.366	0.429	0.809074660692585	9.82510540750888	CDS	0.625	0.375	-1856.96	-1856.963	-1855.372	-1905.9	-1906.04	-1905.34	25.65	20.58	54.21	-1857.035	-1857.035	-1857.035	-1905.9	-1905.35	-1905.33	34.25	10	30.9
SISRS_contig-11803000179.fasta	29	223	29.689	0.637	0.291	0.391	0.596204650476208	11.1703033965575	intron	0.363636363636364	0.636363636363636	-1551.886	-1551.886	-1551.887	-1601.2	-1601.24	-1601.36	36.33	34.7	17.83	-1551.667	-1552.269	-1552.269	-1601.2	-1601.3	-1601.29	59.83	16.93	15.17
SISRS_contig-11803000182.fasta	36	224	43.204	0.571	0.304	0.483	0.778098454668237	11.3123581299591	intron	0.533333333333333	0.466666666666667	-1679.726	-1680.355	-1680.355	-1731.53	-1731.73	-1731.69	28.31	30.83	20.99	-1679.35	-1678.466	-1679.35	-1731.53	-1730.78	-1730.91	14.17	17.61	49.83
SISRS_contig-11804000126.fasta	46	224	38.538	0.527	0.277	0.407	0.812441263190536	9.33101873294234	CDS	0.65	0.35	-1632.905	-1632.905	-1632.905	-1676.77	-1676.74	-1676.79	21.19	47.62	28.68	-1632.851	-1633.579	-1633.58	-1676.77	-1677.24	-1677.24	46.99	26.01	15.31
SISRS_contig-11804000161.fasta	43	224	25.55	0.688	0.42	0.31	0.788685454775273	9.93876272147565	unannotated	0.6	0.4	-2068.424	-2068.425	-2068.424	-2120.78	-2120.85	-2120.74	11.3	27.65	27	-2068.393	-2068.276	-2068.244	-2120.78	-2119.91	-2119.85	13.55	19.64	25.64
SISRS_contig-11806000027.fasta	44	224	14.864	0.652	0.406	0.277	0.712755969396327	10.0230579400632	intron	0.648648648648649	0.351351351351351	-2028.617	-2028.618	-2028.618	-2075.15	-2075.35	-2074.96	22.35	28.79	40.09	-2028.726	-2030.264	-2030.266	-2075.15	-2077.83	-2077.82	68.1	11.71	15.11
SISRS_contig-11807000183.fasta	29	223	35.89	0.543	0.278	0.321	0.752703839670932	5.825265983959	unannotated	0.652173913043478	0.347826086956522	-1497.193	-1497.193	-1497.193	-1531.75	-1531.76	-1531.71	30.92	26.08	38.38	-1497.295	-1498.852	-1498.998	-1531.75	-1533.36	-1533.48	46.89	24.59	10.49
SISRS_contig-11807000190.fasta	38	224	10.491	0.652	0.473	0.535	0.762659032703712	9.7115236109451	CDS	0.580645161290323	0.419354838709677	-2293.671	-2293.671	-2292.081	-2357.41	-2357.3	-2357.16	30.73	36.85	36.72	-2292.943	-2293.068	-2293.068	-2357.41	-2357.5	-2357.51	28.04	34.53	37.49
SISRS_contig-11808000073.fasta	27	224	31.101	0.625	0.25	0.553	0.786670997015203	9.65360279198427	unannotated	0.454545454545455	0.545454545454545	-1520.872	-1521.313	-1521.313	-1556.72	-1557.09	-1557.02	21.52	24.59	40.53	-1520.817	-1523.516	-1523.516	-1556.72	-1559.18	-1559.18	56.58	24.28	9.88
SISRS_contig-11809000069.fasta	30	223	36.263	0.48	0.242	0.351	0.797280380463875	10.0109198322983	other	0.44	0.56	-1205.433	-1205.433	-1205.103	-1233.72	-1233.68	-1233.51	11.84	13.89	28.99	-1205.358	-1208.648	-1208.648	-1233.72	-1237.39	-1237.36	27.64	54.4	11.46
SISRS_contig-11809000122.fasta	42	224	26.244	0.451	0.272	0.325	0.807699968434846	9.5935762546121	intron	0.558823529411765	0.441176470588235	-1356.248	-1356.248	-1355.87	-1417.24	-1417.26	-1417.12	29.2	46.04	18.83	-1356.362	-1360.225	-1360.225	-1417.24	-1420.99	-1420.95	51.14	11.24	37.21
SISRS_contig-11810000104.fasta	42	224	18.707	0.406	0.304	0.611	0.810756688533342	9.87374703431286	lnc_RNA	0.657142857142857	0.342857142857143	-2184.037	-2184.015	-2184.037	-2234.41	-2234.33	-2234.27	51.55	23.56	30.7	-2182.634	-2182.634	-2182.633	-2234.41	-2234	-2233.99	27.76	39.38	34.32
SISRS_contig-1181000038.fasta	46	321	41.352	0.374	0.224	0.554	0.848216754297901	12.7466157053945	intron	0.615384615384615	0.384615384615385	-1982.801	-1982.798	-1980.281	-2038.47	-2038.45	-2038.19	42.89	28.76	29.13	-1982.407	-1985.742	-1983.408	-2038.47	-2039.58	-2039.46	59.45	7.71	32.94
SISRS_contig-1181000047.fasta	31	321	23.797	0.723	0.414	0.396	0.778743257796891	5.64788513749935	lnc_RNA	0.52	0.48	-2728.997	-2728.032	-2728.996	-2775.23	-2774.6	-2775.2	33.65	30.43	29.04	-2728.922	-2731.98	-2729.122	-2775.23	-2779.23	-2779.01	29.93	23.4	47.86
SISRS_contig-1181000053.fasta	29	316	38.28	0.516	0.237	0.549	0.805690121321585	10.604248128042	intron	0.521739130434783	0.478260869565217	-1939.694	-1938.469	-1939.694	-1981.09	-1980.39	-1981.02	21.88	34.31	10.62	-1939.486	-1940.313	-1940.248	-1981.09	-1982.59	-1982.57	13.62	1.2	45.42
SISRS_contig-1181000157.fasta	34	236	40.242	0.551	0.318	0.347	0.701353088656187	9.75155858057399	NA	0.655172413793103	0.344827586206897	-1716.258	-1716.258	-1716.258	-1769.01	-1769.06	-1769.12	29.87	30.07	29.78	-1716.016	-1716.623	-1716.628	-1769.01	-1769.33	-1769.38	52.05	23.1	21.5
SISRS_contig-11811000140.fasta	46	224	24.835	0.598	0.388	0.364	0.779152523605932	7.24592137273126	intron	0.605263157894737	0.394736842105263	-2090.423	-2090.948	-2090.948	-2147.52	-2147.81	-2147.87	42.52	29.01	23.14	-2090.919	-2090.423	-2090.933	-2147.52	-2146.33	-2146.38	24.81	34.06	43.45
SISRS_contig-11811000197.fasta	41	223	39.746	0.444	0.224	0.367	0.822481594696955	10.9766815425867	CDS	0.588235294117647	0.411764705882353	-1275.609	-1275.609	-1275.609	-1338.48	-1338.43	-1338.47	24.37	25.02	24.5	-1275.205	-1275.22	-1275.22	-1338.48	-1339.2	-1339.2	4.8	33	3.6
SISRS_contig-11812000026.fasta	44	223	7.511	0.749	0.439	0.31	0.812542834362084	8.19800198485839	lnc_RNA	0.583333333333333	0.416666666666667	-2260.806	-2260.806	-2260.806	-2309.7	-2309.73	-2309.71	31.42	14.96	39.56	-2260.648	-2259.785	-2260.648	-2309.7	-2308.48	-2308.68	14.97	71.21	10.76
SISRS_contig-11813000166.fasta	28	224	31.92	0.353	0.183	0.373	0.859803817933668	11.977838476025	intron	0.695652173913043	0.304347826086957	-1057.699	-1057.699	-1057.699	-1096.04	-1096.03	-1095.99	22.52	14.5	17.89	-1057.485	-1057.485	-1055.774	-1096.04	-1096.3	-1095.95	40.85	7.67	43.42
SISRS_contig-11815000042.fasta	35	223	46.47	0.399	0.206	0.304	0.715336997766858	9.75633026404051	NA	0.555555555555556	0.444444444444444	-1193.413	-1193.413	-1193.413	-1227.33	-1227.38	-1227.31	42.64	16.77	25.71	-1193.153	-1193.153	-1193.153	-1227.33	-1226.93	-1226.91	49.1	7.04	35.72
SISRS_contig-11815000101.fasta	37	224	16.711	0.661	0.451	0.412	0.745694690207393	7.39505553780841	lnc_RNA	0.620689655172414	0.379310344827586	-2037.849	-2038.38	-2038.379	-2079.86	-2079.98	-2079.97	32.66	33.35	28.28	-2037.528	-2037.528	-2037.388	-2079.86	-2079.81	-2079.7	39.61	27.56	26.46
SISRS_contig-11816000183.fasta	36	223	34.442	0.484	0.269	0.459	0.822312695550273	9.13622496713629	unannotated	0.642857142857143	0.357142857142857	-1526.994	-1525.297	-1528.609	-1573.99	-1572.76	-1575.35	57.79	30.25	5.7	-1527.051	-1532.057	-1532.145	-1573.99	-1578.47	-1578.59	77.65	13.38	4.35
SISRS_contig-11817000046.fasta	36	223	20.13	0.722	0.507	0.358	0.715356044981143	6.90820143513782	intron	0.666666666666667	0.333333333333333	-2125.762	-2125.762	-2125.762	-2170.8	-2170.89	-2170.84	29.74	41.66	23.87	-2125.609	-2125.553	-2125.609	-2170.8	-2170.14	-2170.25	38.74	36.1	24.54
SISRS_contig-11818000064.fasta	26	223	25.181	0.516	0.278	0.563	0.781571189606765	6.32398217689066	CDS	0.523809523809524	0.476190476190476	-1403.38	-1403.38	-1403.38	-1434.13	-1434.23	-1434.18	54.66	25.22	19.75	-1403.628	-1406.929	-1406.929	-1434.13	-1437.59	-1437.58	39.81	40.83	14.95
SISRS_contig-11819000010.fasta	42	224	30.655	0.58	0.33	0.4	0.798832532925843	11.1894774163608	lnc_RNA	0.588235294117647	0.411764705882353	-1756.759	-1756.759	-1756.759	-1814.48	-1814.62	-1814.57	44.3	23.78	9.79	-1756.767	-1761.915	-1761.915	-1814.48	-1820.42	-1820.43	79.02	6.88	3.49
SISRS_contig-1182000052.fasta	31	322	49.138	0.407	0.214	0.41	0.792117443262318	10.1368894938549	intron	0.434782608695652	0.565217391304348	-1650.876	-1650.876	-1650.876	-1678.1	-1677.99	-1678.12	25.42	40.98	33.03	-1650.746	-1650.746	-1650.743	-1678.1	-1678.11	-1678.07	21.04	29.93	28.73
SISRS_contig-11822000006.fasta	34	223	29.517	0.592	0.354	0.381	0.745064416226999	9.97411256818165	unannotated	0.444444444444444	0.555555555555556	-1695.23	-1695.23	-1695.23	-1739.6	-1739.67	-1739.61	30.71	22.92	41.69	-1695.037	-1695.037	-1695.037	-1739.6	-1739.34	-1739.37	35.35	30.31	20.8
SISRS_contig-11822000054.fasta	32	223	51.415	0.291	0.179	0.692	0.767708091792191	7.54475386014857	NA	0.592592592592593	0.407407407407407	-1095.321	-1095.541	-1095.541	-1135.06	-1135.15	-1135.17	58.93	18.79	21.06	-1094.82	-1095.105	-1095.106	-1135.06	-1137.38	-1137.31	72.65	13.19	14.35
SISRS_contig-11822000108.fasta	38	225	20.901	0.689	0.4	0.391	0.802459477528251	10.4079440106588	intron	0.666666666666667	0.333333333333333	-1855.791	-1855.79	-1855.791	-1900.36	-1900.32	-1900.32	76.5	2.2	6.47	-1855.848	-1866.366	-1866.366	-1900.36	-1909.25	-1909.3	77.68	11.78	11.93
SISRS_contig-11824000108.fasta	40	223	35.067	0.641	0.39	0.554	0.792398642531939	10.1354835978692	CDS	0.647058823529412	0.352941176470588	-2046.45	-2045.424	-2046.45	-2081.76	-2081.57	-2081.65	11.32	42.05	35.27	-2046.822	-2046.822	-2046.822	-2081.76	-2080.71	-2080.64	3.55	18.43	73.37
SISRS_contig-11825000176.fasta	25	223	32.359	0.507	0.256	0.328	0.770846788019541	5.90613027386179	NA	0.571428571428571	0.428571428571429	-1326.907	-1326.957	-1326.957	-1350.12	-1350.32	-1350.32	28.95	29.16	13.84	-1327.136	-1327.135	-1326.666	-1350.12	-1349.3	-1349.27	30.84	16.2	48.48
SISRS_contig-11827000033.fasta	25	223	28.825	0.713	0.413	0.487	0.701566526165956	6.47694877270689	other	0.421052631578947	0.578947368421053	-1648.311	-1648.312	-1648.217	-1692.21	-1692.64	-1692.34	58.08	16.63	16.13	-1648.268	-1648.321	-1647.169	-1692.21	-1692.66	-1692.3	36.54	44.83	18.54
SISRS_contig-11827000142.fasta	42	224	47.268	0.33	0.179	0.348	0.83415758533332	10.8953706018029	NA	0.675675675675676	0.324324324324324	-1218.551	-1218.551	-1218.55	-1260.66	-1260.68	-1260.68	26	21.46	46.78	-1218.512	-1219.915	-1219.915	-1260.66	-1261.67	-1261.68	55.14	21.52	21.93
SISRS_contig-11829000024.fasta	41	224	31.533	0.585	0.357	0.382	0.750557258126346	14.4033560917286	unannotated	0.588235294117647	0.411764705882353	-1858.464	-1858.464	-1858.464	-1909.48	-1909.51	-1909.36	35.12	14.47	46.64	-1858.223	-1857.179	-1857.127	-1909.48	-1910.84	-1910.77	33.34	18.62	37.75
SISRS_contig-11829000115.fasta	31	224	27.535	0.612	0.29	0.369	0.749762958702285	9.69945344256738	intron	0.64	0.36	-1625.355	-1625.355	-1623.969	-1650.49	-1650.53	-1649.98	12.46	25.48	56.28	-1625.146	-1625.146	-1625.146	-1650.49	-1650.53	-1650.52	34	37.99	19.3
SISRS_contig-11830000117.fasta	41	224	55.684	0.254	0.152	0.353	0.82737110738914	8.99701985489782	CDS	0.6	0.4	-1054.072	-1054.072	-1054.072	-1095.77	-1095.78	-1095.77	38.57	22.14	14.86	-1053.666	-1056.249	-1056.249	-1095.77	-1097.72	-1097.73	74.82	16.17	6.07
SISRS_contig-11831000015.fasta	44	222	37.705	0.635	0.293	0.341	0.796006473149546	11.79822020739	intron	0.666666666666667	0.333333333333333	-1703.605	-1699.89	-1703.605	-1766.77	-1765.68	-1766.77	4.73	50.21	25.64	-1703.48	-1704.579	-1704.579	-1766.77	-1768.58	-1768.52	71.84	13.68	14.38
SISRS_contig-11832000110.fasta	26	224	48.832	0.357	0.156	0.396	0.791870403407736	12.113114501615	unannotated	0.380952380952381	0.619047619047619	-938.337	-938.337	-938.337	-953.406	-953.452	-953.436	14.97	9.53	14.33	-938.066	-939.142	-939.142	-953.405	-954.576	-954.558	40.78	26.05	6.98
SISRS_contig-11833000173.fasta	35	224	18.418	0.674	0.411	0.315	0.76241783242039	5.55867554179887	NA	0.586206896551724	0.413793103448276	-1962.482	-1962.404	-1962.481	-2012.04	-2011.65	-2011.93	18.64	36.41	35.56	-1962.578	-1966.279	-1966.279	-2012.04	-2014.28	-2014.32	49.56	34.37	14.42
SISRS_contig-11834000147.fasta	40	224	29.9	0.487	0.286	0.633	0.797233095898348	5.25821732432777	NA	0.617647058823529	0.382352941176471	-1678.976	-1680.921	-1680.921	-1726.54	-1727.2	-1727.03	50.03	36.16	10.28	-1678.507	-1677.077	-1678.508	-1726.54	-1724.61	-1724.82	12.16	46.92	38.79
SISRS_contig-11834000168.fasta	29	224	40.548	0.487	0.25	0.308	0.776349073979113	8.49035695913845	intron	0.6	0.4	-1226.334	-1226.334	-1226.334	-1257.65	-1257.7	-1257.66	19.1	9.7	14.9	-1226.308	-1226.308	-1226.308	-1257.65	-1257.16	-1257.15	49.2	13.77	12.3
SISRS_contig-11835000022.fasta	25	223	21.22	0.507	0.278	0.294	0.788360469242477	5.3712053500808	intron	0.3	0.7	-1333.474	-1333.835	-1332.399	-1352.45	-1352.75	-1352.39	18.24	25.03	45.13	-1332.841	-1344.039	-1343.798	-1352.45	-1361.56	-1361.43	48.28	10.04	30.71
SISRS_contig-11835000102.fasta	26	223	18.817	0.664	0.341	0.429	0.790476892415467	8.11001622027471	intron	0.3	0.7	-1716.359	-1716.452	-1716.441	-1748.97	-1748.96	-1749.13	36.97	32.37	24.64	-1716.051	-1715.791	-1714.686	-1748.97	-1748.68	-1748.71	17.9	36.17	31.51
SISRS_contig-11835000172.fasta	40	224	40.603	0.567	0.281	0.298	0.791978725501279	10.1043137615201	UTR	0.606060606060606	0.393939393939394	-1617.55	-1617.657	-1617.657	-1659.82	-1659.85	-1659.83	27.63	20.15	23.55	-1617.781	-1613.339	-1617.141	-1659.82	-1658.52	-1658.94	1.11	68.26	19.79
SISRS_contig-11836000172.fasta	31	224	9.447	0.754	0.438	0.398	0.738371974142109	7.84922447068763	intron	0.48	0.52	-2092.075	-2092.075	-2092.074	-2130.07	-2130.03	-2130.05	25.11	47.16	28.05	-2092.128	-2092.128	-2091.646	-2130.07	-2129.76	-2129.6	40.5	25.45	30.14
SISRS_contig-11838000001.fasta	43	224	45.235	0.393	0.183	0.418	0.854074219863591	8.63727829231037	CDS	0.583333333333333	0.416666666666667	-1150.074	-1150.074	-1150.074	-1210.48	-1210.48	-1210.49	26.16	34.74	22.47	-1150.651	-1150.651	-1150.651	-1210.48	-1210.18	-1210.16	13.03	15.2	31.03
SISRS_contig-11838000097.fasta	46	223	38.38	0.453	0.229	0.649	0.849040275610498	10.4040969632396	CDS	0.631578947368421	0.368421052631579	-1510.371	-1510.37	-1510.371	-1561.88	-1561.91	-1561.84	31.26	37.6	18.79	-1510.481	-1515.19	-1515.19	-1561.88	-1566.1	-1566.1	75.42	6.49	13.41
SISRS_contig-11838000140.fasta	34	224	22.899	0.674	0.388	0.387	0.764257993860411	9.51778395726401	intron	0.481481481481481	0.518518518518518	-1896.801	-1896.802	-1896.801	-1942.2	-1942.18	-1942.22	20.1	44.14	29.78	-1896.221	-1899.217	-1899.829	-1942.2	-1945.01	-1945.13	52.84	36.02	11.31
SISRS_contig-11839000044.fasta	29	224	11.977	0.737	0.379	0.282	0.733726090093908	5.27005339253786	NA	0.666666666666667	0.333333333333333	-1939.55	-1939.55	-1939.55	-1981.19	-1981.26	-1981.17	51.28	21.1	20.77	-1939.421	-1939.42	-1937.194	-1981.19	-1981.04	-1980.78	42.39	20.39	37.96
SISRS_contig-1184000075.fasta	40	317	40.599	0.489	0.268	0.335	0.778604194712065	7.70330235617996	intron	0.558823529411765	0.441176470588235	-2072.066	-2072.066	-2071.895	-2123.69	-2123.72	-2123.53	22.96	36.56	38.15	-2072.158	-2073.345	-2073.345	-2123.69	-2124.93	-2124.96	52.17	20.7	25.03
SISRS_contig-11841000136.fasta	45	224	12.907	0.603	0.446	0.584	0.717350132880616	9.4451827485476	CDS	0.631578947368421	0.368421052631579	-2546.034	-2546.034	-2546	-2613.25	-2613.23	-2613.02	41.35	15.25	42.11	-2546.426	-2548.664	-2548.419	-2613.25	-2614.4	-2614.32	30.62	24.46	44.45
SISRS_contig-11842000033.fasta	40	223	14.013	0.691	0.386	0.349	0.786148175786315	7.29376512256074	NA	0.5625	0.4375	-2138.302	-2138.302	-2138.301	-2179.6	-2179.65	-2179.58	35.81	23.25	34.99	-2137.573	-2137.573	-2137.573	-2179.6	-2178.67	-2178.61	45.65	9.39	39.01
SISRS_contig-11842000067.fasta	27	227	40.937	0.432	0.185	0.414	0.807791571219663	9.7269972102405	lnc_RNA	0.526315789473684	0.473684210526316	-1188.643	-1188.643	-1188.643	-1212.45	-1212.48	-1212.52	22.61	12.94	32.5	-1188.145	-1188.145	-1187.84	-1212.45	-1211.84	-1211.8	20.12	25.61	26
SISRS_contig-11842000084.fasta	28	223	17.184	0.556	0.296	0.281	0.761663729932924	10.1166465150912	unannotated	0.318181818181818	0.681818181818182	-1438.025	-1438.025	-1438.026	-1477.74	-1477.77	-1477.73	28.5	25.95	37.28	-1438.131	-1446.698	-1446.698	-1477.74	-1484.27	-1484.21	73.88	9.56	18.56
SISRS_contig-11843000029.fasta	29	207	28.053	0.633	0.333	0.498	0.729448715780141	9.55021623030028	intron	0.454545454545455	0.545454545454545	-1596.396	-1596.396	-1596.396	-1621.95	-1622.07	-1622.08	37.05	17.95	17.09	-1596.785	-1596.875	-1596.875	-1621.95	-1622.53	-1622.55	25.03	18.14	23.24
SISRS_contig-11843000032.fasta	45	223	12.098	0.722	0.399	0.334	0.806001502276245	9.25087650900643	intron	0.631578947368421	0.368421052631579	-2232.698	-2235.013	-2236.759	-2302.42	-2303.62	-2303.97	39.65	34.92	17.56	-2232.628	-2232.628	-2232.628	-2302.42	-2301.98	-2301.99	7.21	38.68	22.57
SISRS_contig-11844000008.fasta	27	223	40.558	0.399	0.202	0.363	0.786231600947497	11.1807440588183	CDS	0.681818181818182	0.318181818181818	-1042.329	-1042.329	-1042.329	-1062.75	-1062.74	-1062.75	6.85	20.27	18.93	-1042.25	-1042.25	-1042.25	-1062.75	-1062.86	-1062.86	9.4	17	15.2
SISRS_contig-11844000104.fasta	33	224	21.577	0.549	0.241	0.333	0.798014684866267	10.0738534357954	intron	0.52	0.48	-1367.013	-1367.013	-1367.013	-1408.75	-1408.77	-1408.76	22.62	23.81	27.04	-1367.926	-1367.926	-1367.926	-1408.75	-1408.33	-1408.3	12.07	25.8	1.1
SISRS_contig-11844000156.fasta	38	224	31.18	0.728	0.478	0.334	0.681854886433716	10.6596911051806	unannotated	0.580645161290323	0.419354838709677	-2089.976	-2089.972	-2089.972	-2137.43	-2137.48	-2137.54	26.87	26.03	5.45	-2090.347	-2090.213	-2090.354	-2137.43	-2136.64	-2136.65	49.79	32.85	6.42
SISRS_contig-11846000026.fasta	32	223	32.063	0.529	0.327	0.326	0.69039461163166	10.8505329204065	unannotated	0.416666666666667	0.583333333333333	-1503.996	-1503.996	-1503.996	-1551.62	-1551.67	-1551.54	33.77	26.37	33.6	-1503.933	-1503.933	-1503.933	-1551.62	-1550.2	-1550.15	15.77	22.06	46.29
SISRS_contig-11846000037.fasta	31	223	33.531	0.659	0.35	0.311	0.644158275994318	8.09110530095361	NA	0.5	0.5	-1688.911	-1689.56	-1689.56	-1723.4	-1723.6	-1723.57	38.55	27.03	17.14	-1688.868	-1691.359	-1691.359	-1723.39	-1726.18	-1726.12	52.34	10.33	31.93
SISRS_contig-11847000098.fasta	47	163	11.5	0.515	0.399	0.647	0.781760389923646	10.1308609135227	CDS	0.641025641025641	0.358974358974359	-1589.887	-1589.887	-1588.175	-1659.76	-1659.74	-1659.04	28.75	28.31	42.08	-1590.218	-1592.89	-1593.222	-1659.76	-1662.66	-1662.67	45.16	25.43	25.59
SISRS_contig-11849000068.fasta	26	223	17.644	0.677	0.417	0.376	0.735959296714821	7.85942330866208	NA	0.5	0.5	-1730.611	-1732.54	-1732.547	-1751.62	-1752.09	-1752.23	37.05	32.21	17.6	-1730.53	-1727.308	-1730.53	-1751.62	-1750.53	-1750.98	19.79	64.26	12.46
SISRS_contig-11849000091.fasta	26	224	45.57	0.371	0.201	0.299	0.733254079699298	5.6040523392927	UTR	0.428571428571429	0.571428571428571	-1141.642	-1141.642	-1138.761	-1163.76	-1163.7	-1162.93	26.04	17.62	53.43	-1141.493	-1141.747	-1141.747	-1163.76	-1163.89	-1163.86	78.16	6.86	16.51
SISRS_contig-1185000153.fasta	35	318	43.917	0.434	0.223	0.371	0.819908244046413	13.6638991483813	unannotated	0.533333333333333	0.466666666666667	-1920.036	-1920.036	-1920.036	-1956.85	-1956.9	-1956.83	46.8	25.56	20.4	-1920.134	-1923.854	-1923.854	-1956.85	-1960.08	-1960.07	57.23	21.96	17.65
SISRS_contig-11851000144.fasta	41	224	30.292	0.531	0.286	0.536	0.842979584945847	10.5243508342621	intron	0.676470588235294	0.323529411764706	-1673.934	-1673.933	-1669.962	-1724.89	-1724.9	-1723.56	11.52	8.7	75.42	-1673.802	-1678.355	-1678.355	-1724.89	-1728.53	-1728.5	65.82	9.33	13.42
SISRS_contig-11851000151.fasta	35	223	18.655	0.538	0.247	0.374	0.822911241484605	10.0529012238086	unannotated	0.517241379310345	0.482758620689655	-1486.698	-1486.698	-1486.698	-1536.43	-1536.43	-1536.48	44.1	43.81	12.17	-1486.587	-1495.689	-1495.689	-1536.43	-1544.92	-1544.88	73.21	16.09	9.46
SISRS_contig-11853000138.fasta	39	222	36.486	0.572	0.279	0.39	0.793296427060808	10.7188357139338	NA	0.645161290322581	0.354838709677419	-1620.465	-1620.465	-1620.465	-1641.96	-1641.97	-1641.98	24.01	42	28.18	-1620.528	-1623.517	-1623.517	-1641.96	-1644.49	-1644.47	66.18	17.29	12.84
SISRS_contig-11854000023.fasta	42	223	54.281	0.229	0.161	0.612	0.807128646031067	9.65979629311281	CDS	0.628571428571429	0.371428571428571	-1024.301	-1023.552	-1024.301	-1066.43	-1066.3	-1066.35	14.93	63.18	16.97	-1023.597	-1025.205	-1025.205	-1066.43	-1068.66	-1068.65	89.46	3.86	6.07
SISRS_contig-11855000028.fasta	31	224	18.476	0.665	0.357	0.342	0.670041975224563	8.6975814078409	intron	0.423076923076923	0.576923076923077	-1631.435	-1634.405	-1634.404	-1671.87	-1673.66	-1673.73	62.34	21.11	13.18	-1631.645	-1631.645	-1631.645	-1671.87	-1671.4	-1671.38	23.49	9.18	38.63
SISRS_contig-11857000143.fasta	38	223	34.588	0.686	0.43	0.323	0.690286006315002	10.8581411913881	NA	0.709677419354839	0.290322580645161	-1843.163	-1843.162	-1843.163	-1886.27	-1886.31	-1886.39	29.62	19.57	29.12	-1842.796	-1848.209	-1848.208	-1886.27	-1891.93	-1891.91	77.27	10.02	12.66
SISRS_contig-11857000178.fasta	32	187	38.553	0.385	0.203	0.481	0.801867064242913	9.63076694881389	CDS	0.535714285714286	0.464285714285714	-1076.031	-1074.45	-1076.031	-1109.3	-1109.1	-1109.31	14.81	58.34	21.7	-1076.339	-1076.339	-1074.423	-1109.3	-1109.43	-1109.46	14.08	20.54	28.1
SISRS_contig-11858000154.fasta	45	222	12.533	0.563	0.405	0.62	0.807959893809407	9.03794690233438	CDS	0.621621621621622	0.378378378378378	-2092.456	-2092.456	-2092.456	-2135.76	-2135.78	-2135.74	41.84	30.74	28.25	-2092.452	-2093.842	-2092.948	-2135.75	-2137.09	-2137.05	36.12	15.82	47.36
SISRS_contig-11858000188.fasta	45	221	9.583	0.688	0.434	0.3	0.762471791477766	6.3900670576099	unannotated	0.621621621621622	0.378378378378378	-2097.626	-2097.652	-2097.652	-2149.2	-2149.24	-2149.3	28.38	43.46	22.34	-2097.565	-2097.565	-2097.565	-2149.2	-2148.87	-2148.86	52.92	6.74	27.06
SISRS_contig-11858000194.fasta	44	224	11.597	0.589	0.339	0.293	0.840040232982346	10.2170472289423	unannotated	0.611111111111111	0.388888888888889	-1708.972	-1708.972	-1708.972	-1767.36	-1767.16	-1767.2	42.24	23.62	18.4	-1709.083	-1709.083	-1709.083	-1767.36	-1766.51	-1766.5	58.98	7.18	7.38
SISRS_contig-1186000085.fasta	38	319	29.244	0.677	0.382	0.467	0.763145350621092	7.85353617778953	unannotated	0.545454545454545	0.454545454545455	-2748.799	-2749.373	-2749.373	-2799.64	-2800	-2800	41.22	18.34	30.64	-2748.815	-2750.647	-2750.647	-2799.64	-2801.56	-2801.51	49.25	21.38	28.29
SISRS_contig-11863000002.fasta	41	207	23.789	0.667	0.362	0.379	0.816578983634006	9.46420329880038	unannotated	0.6	0.4	-1762.355	-1761.273	-1761.762	-1807.93	-1807.91	-1807.64	42.85	19.74	31.99	-1762.298	-1766.1	-1765.873	-1807.93	-1810.62	-1810.6	52.26	19.31	28.42
SISRS_contig-11863000119.fasta	28	224	8.689	0.562	0.335	0.706	0.803381574861418	6.56952914510085	NA	0.35	0.65	-1530.627	-1530.626	-1530.627	-1564.19	-1564.15	-1564.19	15.76	48.18	34.71	-1530.649	-1530.649	-1530.649	-1564.19	-1563.43	-1563.37	43.35	15.11	35.21
SISRS_contig-11863000171.fasta	41	223	47.151	0.336	0.179	0.398	0.815303013032465	NA	CDS	0.617647058823529	0.382352941176471	-1103.863	-1102.26	-1097.897	-1142.78	-1142.18	-1141.07	18.52	7.66	74.95	-1103.911	-1103.912	-1103.911	-1142.78	-1142.28	-1142.28	25.97	24.63	20.8
SISRS_contig-11865000140.fasta	34	224	13.012	0.656	0.429	0.443	0.785401781958091	9.77070233298678	lnc_RNA	0.464285714285714	0.535714285714286	-2025.136	-2025.136	-2025.136	-2062.99	-2062.93	-2063.11	25.49	38.51	32.1	-2025.274	-2026.378	-2026.785	-2062.99	-2064.84	-2064.95	33.97	26.76	35.75
SISRS_contig-11865000176.fasta	25	223	22.242	0.556	0.318	0.424	0.752560671129573	7.90846398350939	intron	0.315789473684211	0.684210526315789	-1424.868	-1425.088	-1425.088	-1447.9	-1448.09	-1448.17	36.03	16.71	39.01	-1424.973	-1422.776	-1424.973	-1447.9	-1446.37	-1446.92	17.09	48.88	32.73
SISRS_contig-11866000105.fasta	49	354	11.126	0.407	0.246	0.369	0.899716264006884	7.50064316325105	intron	0.642857142857143	0.357142857142857	-2231.734	-2231.734	-2231.734	-2298.51	-2298.5	-2298.48	7.5	0.67	23.3	-2231.643	-2231.643	-2231.643	-2298.51	-2298.51	-2298.5	52.28	16.35	2.72
SISRS_contig-11866000125.fasta	39	223	42.095	0.426	0.265	0.403	0.797649850129175	10.8794637449753	unannotated	0.516129032258065	0.483870967741935	-1357.142	-1357.142	-1356.691	-1398.98	-1398.92	-1398.68	33.25	20.57	35.19	-1357.2	-1357.2	-1357.2	-1398.98	-1398.21	-1398.25	23.52	41.31	17
SISRS_contig-11867000044.fasta	26	224	25.841	0.571	0.268	0.35	0.766677943639565	6.58912494917002	unannotated	0.541666666666667	0.458333333333333	-1526.168	-1525.374	-1526.168	-1554.25	-1553.93	-1554.15	7.87	25.13	13.1	-1526.196	-1528.37	-1528.511	-1554.25	-1556.87	-1556.87	27.13	49.05	16.07
SISRS_contig-11867000128.fasta	41	222	31.575	0.423	0.207	0.308	0.844226396103884	8.36303931876339	NA	0.638888888888889	0.361111111111111	-1241.493	-1241.493	-1241.493	-1296.39	-1296.4	-1296.44	12.87	27.63	3.55	-1241.345	-1241.345	-1241.345	-1296.39	-1296.45	-1296.45	3.6	7.3	7.2
SISRS_contig-11867000169.fasta	29	223	23.396	0.543	0.242	0.335	0.771066274245338	7.48993919945077	lnc_RNA	0.458333333333333	0.541666666666667	-1378.598	-1375.607	-1378.598	-1412.49	-1411.93	-1412.49	8.23	25.83	6.97	-1378.226	-1379.304	-1379.305	-1412.49	-1412.97	-1412.93	47.39	22.73	23.36
SISRS_contig-1187000004.fasta	26	321	33.333	0.526	0.255	0.333	0.774652756729039	6.22245751651898	intron	0.333333333333333	0.666666666666667	-1809.92	-1809.921	-1809.92	-1842.52	-1842.54	-1842.56	29.64	24.22	33.71	-1809.89	-1819.614	-1819.614	-1842.52	-1849.13	-1849.06	67.55	19.56	9.08
SISRS_contig-11870000164.fasta	25	224	24.161	0.545	0.263	0.361	0.769915606144716	10.214986409436	intron	0.210526315789474	0.789473684210526	-1331.199	-1331.199	-1328.674	-1360.79	-1360.65	-1360.4	25.05	18.46	43.07	-1331.178	-1329.667	-1331.261	-1360.79	-1359.74	-1360.07	32.67	34.45	17.27
SISRS_contig-11870000190.fasta	43	224	40.251	0.371	0.134	0.595	0.890379037545715	9.83306260274482	unannotated	0.621621621621622	0.378378378378378	-1124.894	-1124.894	-1124.894	-1168.82	-1168.9	-1168.92	39.99	18.76	10.96	-1124.797	-1123.988	-1124.797	-1168.82	-1167.74	-1167.77	23.25	41.9	7.19
SISRS_contig-1187000070.fasta	39	318	18.997	0.736	0.469	0.341	0.752925668203963	6.17824219676874	unannotated	0.580645161290323	0.419354838709677	-3318.568	-3320.644	-3320.051	-3378.89	-3379.94	-3379.69	43.14	27.53	26.17	-3318.58	-3317.806	-3319.299	-3378.89	-3379.37	-3379.53	38.35	39.56	20.93
SISRS_contig-1187000104.fasta	27	319	40.857	0.502	0.229	0.322	0.779446378736785	10.9869544315046	intron	0.590909090909091	0.409090909090909	-1816.415	-1812.362	-1816.415	-1838.49	-1837.27	-1838.58	17.57	63.96	22.48	-1816.317	-1819.254	-1819.254	-1838.49	-1839.99	-1839.97	58.55	20.95	18.77
SISRS_contig-1187000108.fasta	32	317	16.414	0.798	0.533	0.422	0.697073208242932	5.87480356289402	lnc_RNA	0.5	0.5	-3038.468	-3041.352	-3041.351	-3086.59	-3089.31	-3089.22	37.11	33.69	30.72	-3038.515	-3046.373	-3046.354	-3086.59	-3095.29	-3095.25	53.7	22.59	24.25
SISRS_contig-1187000176.fasta	49	319	5.412	0.608	0.323	0.436	0.850955123513795	6.58945031203166	unannotated	0.634146341463415	0.365853658536585	-2732.18	-2732.18	-2732.18	-2822.52	-2822.52	-2822.56	43.54	17.4	29.53	-2732.175	-2732.175	-2732.175	-2822.52	-2821.33	-2821.31	1.98	59.94	28.8
SISRS_contig-11871000085.fasta	26	223	20.921	0.704	0.354	0.373	0.584889201400222	7.18586657972436	other	0.315789473684211	0.684210526315789	-1664.151	-1663.778	-1661.875	-1693.89	-1693.6	-1693.56	14.46	34.96	42.77	-1663.82	-1663.7	-1665.185	-1693.89	-1695.12	-1695.46	27.99	36.37	24.61
SISRS_contig-11871000087.fasta	28	223	22.341	0.722	0.345	0.429	0.731176186700007	12.4631053414192	intron	0.416666666666667	0.583333333333333	-1699.703	-1699.701	-1699.701	-1738.44	-1738.5	-1738.56	33.44	23.95	35.23	-1699.399	-1699.405	-1699.405	-1738.44	-1738.23	-1738.23	41.38	12.33	30.31
SISRS_contig-11871000133.fasta	38	223	33.762	0.641	0.327	0.525	0.790654572308244	8.3322889123873	NA	0.625	0.375	-1828.899	-1831.108	-1831.109	-1875.55	-1876.33	-1876.44	33.18	54.17	9.68	-1829.003	-1830.736	-1830.737	-1875.55	-1877.57	-1877.53	31.7	25.81	36.8
SISRS_contig-11871000176.fasta	28	170	39.328	0.388	0.206	0.679	0.830157875533312	10.0684481664259	NA	0.5	0.5	-868.798	-868.798	-867.483	-893.077	-893.061	-892.901	25.78	12.78	48.73	-869.165	-869.165	-869.165	-893.078	-892.894	-892.874	3.9	4.93	58.6
SISRS_contig-11872000016.fasta	31	224	9.677	0.665	0.411	0.368	0.751233277477759	8.84141688971784	intron	0.48	0.52	-1721.807	-1721.807	-1721.807	-1773.27	-1773.29	-1773.43	44.95	40.46	13.15	-1721.708	-1722.413	-1722.413	-1773.27	-1773.56	-1773.55	49.37	9.08	31.93
SISRS_contig-11872000123.fasta	25	222	51.568	0.365	0.194	0.442	0.735432782371317	6.48611459405204	NA	0.75	0.25	-1137.273	-1137.273	-1137.273	-1153.98	-1154.05	-1154.07	12.35	39.01	37.12	-1136.985	-1138.168	-1138.168	-1153.98	-1155.55	-1155.53	56.37	21.86	8.23
SISRS_contig-11873000047.fasta	43	223	17.958	0.601	0.287	0.35	0.823168165397624	11.2289954724338	intron	0.611111111111111	0.388888888888889	-1806.768	-1806.768	-1806.768	-1876.91	-1876.84	-1876.9	23.47	29.18	28.76	-1806.311	-1807.91	-1807.911	-1876.91	-1879.32	-1879.29	58.75	18.48	15.14
SISRS_contig-11873000158.fasta	41	223	40.348	0.547	0.323	0.457	0.809629512871182	11.023491912783	intron	0.583333333333333	0.416666666666667	-1609.62	-1609.604	-1609.619	-1657.23	-1657.2	-1657.27	28.89	43.65	22.14	-1609.755	-1609.756	-1609.756	-1657.23	-1657.34	-1657.34	8.67	17.13	33.77
SISRS_contig-11873000168.fasta	44	224	21.763	0.737	0.411	0.404	0.756593408367902	11.7323343486008	intron	0.605263157894737	0.394736842105263	-2319.213	-2317.834	-2319.254	-2387.5	-2386.89	-2387.24	50.38	23.2	13.41	-2319.042	-2321.97	-2321.971	-2387.5	-2390.14	-2390.12	37.91	38.37	15.43
SISRS_contig-11874000160.fasta	43	223	47.023	0.386	0.175	0.587	0.871650519439932	11.0266437864729	CDS	0.594594594594595	0.405405405405405	-1197.755	-1197.755	-1196.985	-1231.32	-1231.31	-1231.29	16.46	26.73	41.19	-1197.702	-1197.702	-1195.431	-1231.32	-1231.09	-1231.08	15.22	7.49	59.43
SISRS_contig-11876000056.fasta	33	223	31.241	0.623	0.363	0.279	0.736589329108749	11.3285762451724	intron	0.607142857142857	0.392857142857143	-1665.07	-1665.07	-1665.07	-1702.94	-1702.89	-1702.96	23.12	49.85	25.29	-1665.149	-1665.149	-1665.149	-1702.94	-1701.48	-1701.41	23.09	8.85	64.08
SISRS_contig-11876000086.fasta	38	223	24.003	0.592	0.363	0.33	0.824575278772426	9.85112339876002	unannotated	0.588235294117647	0.411764705882353	-1772.458	-1772.459	-1772.458	-1819.66	-1819.62	-1819.36	21.25	28.7	44.65	-1772.232	-1776.183	-1776.237	-1819.66	-1823.47	-1823.55	74.63	7.62	13.77
SISRS_contig-11877000077.fasta	38	223	27.484	0.798	0.493	0.386	0.705513981445489	5.67822384018587	intron	0.533333333333333	0.466666666666667	-2166.18	-2164.236	-2166.18	-2220.46	-2220.07	-2220.46	25.88	42.06	10.11	-2166.17	-2168.808	-2168.809	-2220.46	-2223.06	-2223.02	40.4	40.09	11.18
SISRS_contig-11878000065.fasta	29	209	23.214	0.589	0.311	0.385	0.763204661057094	8.70388796716283	NA	0.428571428571429	0.571428571428571	-1451.497	-1451.497	-1450.508	-1480.3	-1480.4	-1479.92	23.19	24.38	53.21	-1451.373	-1451.373	-1451.373	-1480.3	-1479.22	-1479.18	24.14	40.56	22.86
SISRS_contig-11878000068.fasta	34	223	40.042	0.574	0.287	0.485	0.794987731981474	7.7413512145568	intron	0.555555555555556	0.444444444444444	-1503.507	-1503.508	-1503.507	-1554.39	-1554.33	-1554.48	24.42	27.82	21.01	-1503.922	-1507.235	-1507.235	-1554.39	-1557.06	-1557.04	35.3	35.43	11.78
SISRS_contig-11879000097.fasta	36	218	35.143	0.711	0.431	0.46	0.754257286115796	5.92984101551099	CDS	0.633333333333333	0.366666666666667	-1873.975	-1873.975	-1873.975	-1904.81	-1904.66	-1904.7	36.63	15.91	15.77	-1874.059	-1874.743	-1874.746	-1904.81	-1905.39	-1905.41	30.71	48.63	20.89
SISRS_contig-11880000145.fasta	35	223	27.136	0.489	0.215	0.482	0.786261811258858	11.8927823051819	unannotated	0.535714285714286	0.464285714285714	-1398.211	-1398.212	-1398.211	-1463.15	-1463.08	-1463.12	19.12	38.24	28.9	-1397.354	-1398.064	-1398.064	-1463.15	-1464.23	-1464.2	38.15	16.44	17.77
SISRS_contig-11881000091.fasta	25	267	51.446	0.461	0.169	0.427	0.779498562933146	6.53424436976987	intron	0.476190476190476	0.523809523809524	-1263.004	-1263.004	-1262.133	-1283.56	-1283.64	-1283.46	39.91	32.48	18.35	-1263.092	-1262.045	-1263.092	-1283.56	-1282.98	-1283.07	30.52	60.95	6.15
SISRS_contig-11881000154.fasta	39	235	34.643	0.545	0.323	0.342	0.783792253240006	8.54599697284921	intron	0.571428571428571	0.428571428571429	-1700.687	-1700.17	-1700.687	-1752.67	-1752.3	-1752.63	29.77	45.97	15.1	-1701.07	-1703.268	-1702.058	-1752.67	-1754.75	-1754.69	23.64	19.43	57.97
SISRS_contig-11882000025.fasta	41	223	12.239	0.61	0.332	0.457	0.846378268387477	9.24936988780669	unannotated	0.545454545454545	0.454545454545455	-1757.428	-1757.428	-1757.428	-1814.71	-1814.7	-1814.71	26.83	37.46	17.26	-1757.531	-1757.531	-1757.531	-1814.71	-1814.46	-1814.46	12.2	44.55	16.83
SISRS_contig-11882000072.fasta	38	223	34.659	0.525	0.332	0.363	0.774119842971812	8.5681971506612	intron	0.5625	0.4375	-1580.228	-1580.228	-1579.988	-1613.92	-1613.99	-1613.8	24.78	31.28	17.58	-1580.642	-1585.26	-1585.26	-1613.92	-1615.58	-1615.56	42.43	15.38	15.81
SISRS_contig-11883000134.fasta	27	223	30.493	0.502	0.305	0.354	0.770463772783784	7.92449728151473	intron	0.434782608695652	0.565217391304348	-1317.358	-1318.017	-1318.017	-1344.43	-1344.9	-1344.89	56.21	20	23.36	-1317.446	-1323.898	-1323.898	-1344.43	-1348.83	-1348.78	70.41	5.3	18.17
SISRS_contig-11883000146.fasta	38	224	14.897	0.629	0.366	0.382	0.789165701698694	8.78284137333258	intron	0.548387096774194	0.451612903225806	-1962.04	-1962.039	-1962.039	-2009.24	-2009.18	-2009.24	20.45	40.44	19.03	-1961.92	-1964.097	-1964.097	-2009.24	-2011.58	-2011.56	48.21	40	9.6
SISRS_contig-11884000144.fasta	26	223	17.351	0.668	0.408	0.468	0.748953220764388	7.56508683813696	unannotated	0.3	0.7	-1617.526	-1617.526	-1617.354	-1644.42	-1644.46	-1644.13	20.77	43.98	34.96	-1617.413	-1621.482	-1621.648	-1644.42	-1647.87	-1647.89	49.95	24.76	24.79
SISRS_contig-11885000135.fasta	39	223	33.494	0.556	0.345	0.362	0.723279214685999	7.97637326619614	CDS	0.5625	0.4375	-1727.511	-1727.51	-1727.51	-1769.55	-1769.56	-1769.43	40.08	20.82	39.3	-1727.365	-1729.373	-1729.373	-1769.55	-1771.42	-1771.4	27.18	29.73	31.92
SISRS_contig-11886000101.fasta	28	224	23.661	0.647	0.344	0.379	0.76300696763943	13.0161712281885	intron	0.318181818181818	0.681818181818182	-1596.514	-1596.514	-1592.394	-1633.18	-1633.19	-1632.47	42.64	18.74	38.01	-1596.774	-1596.237	-1596.774	-1633.18	-1633.46	-1633.51	35.19	33.93	15.39
SISRS_contig-11886000113.fasta	33	223	22.693	0.726	0.408	0.339	0.709450528029827	7.98696324921312	intron	0.5	0.5	-2038.342	-2038.349	-2036.94	-2070.68	-2070.78	-2070.64	44.17	11.62	41.64	-2038.324	-2043.516	-2043.516	-2070.68	-2075.13	-2075.11	51.03	25.14	20.61
SISRS_contig-11887000024.fasta	31	224	26.526	0.643	0.384	0.395	0.762258298649745	8.85336585889272	unannotated	0.52	0.48	-1694.284	-1694.284	-1694.284	-1735.32	-1735.39	-1735.49	45.54	16.82	24.63	-1694.307	-1694.204	-1694.981	-1735.32	-1735.75	-1735.82	33.21	33.64	26.31
SISRS_contig-11887000173.fasta	36	223	19.98	0.637	0.296	0.356	0.821583594719171	8.49297399932194	intron	0.5	0.5	-1588.41	-1588.41	-1588.41	-1639.87	-1639.88	-1639.93	27.47	26.96	37.49	-1588.431	-1592.04	-1592.04	-1639.87	-1642.65	-1642.63	21.18	10.7	27.73
SISRS_contig-11889000024.fasta	37	224	25.024	0.616	0.335	0.466	0.816500926824781	10.3966721442296	unannotated	0.59375	0.40625	-1757.754	-1757.754	-1757.753	-1802.33	-1802.35	-1802.3	48.37	12.04	30.13	-1757.693	-1757.693	-1757.693	-1802.33	-1802.22	-1802.19	72.76	11.5	9.5
SISRS_contig-11889000025.fasta	34	223	17.845	0.641	0.39	0.275	0.748589442401754	7.25767550655437	intron	0.517241379310345	0.482758620689655	-1831.599	-1831.599	-1831.6	-1867.12	-1866.99	-1867.1	38.55	31.27	20.81	-1832.005	-1838.482	-1838.615	-1867.12	-1873.57	-1873.61	64	18.61	12.35
SISRS_contig-11889000030.fasta	34	224	15.428	0.621	0.388	0.412	0.786089100267306	10.6391142976344	unannotated	0.518518518518518	0.481481481481481	-1863.863	-1863.863	-1863.801	-1957.87	-1957.87	-1957.86	40.43	25.28	23.85	-1863.932	-1863.932	-1863.932	-1957.87	-1957.22	-1957.18	50.84	12.71	32.33
SISRS_contig-11889000120.fasta	38	223	22.587	0.695	0.39	0.402	0.780997376143988	12.4165276848934	lnc_RNA	0.6875	0.3125	-2022.969	-2022.974	-2022.052	-2071.22	-2070.92	-2070.82	10.7	25.08	56.93	-2023.158	-2024.565	-2024.378	-2071.22	-2072.86	-2072.8	68.46	11.89	19.97
SISRS_contig-1189000018.fasta	48	639	3.423	0.219	0.088	0.385	0.960924957301004	10.8134676208524	intron	0.65	0.35	-2268.675	-2268.675	-2268.675	-2364.52	-2364.5	-2364.52	11.18	15.88	15.3	-2268.591	-2268.591	-2268.591	-2364.52	-2364.51	-2364.47	52.17	5.27	19.43
SISRS_contig-1189000136.fasta	43	322	40.878	0.547	0.264	0.43	0.851092301988434	11.5825288667503	NA	0.638888888888889	0.361111111111111	-2247.248	-2247.319	-2247.247	-2299.15	-2299.2	-2299.08	22.11	37.53	12.78	-2247.393	-2246.769	-2244.717	-2299.15	-2298.17	-2298.34	40.2	18.95	17.78
SISRS_contig-1189000162.fasta	29	321	36.438	0.477	0.24	0.47	0.781761751475181	11.726190714202	intron	0.521739130434783	0.478260869565217	-1928.135	-1928.135	-1928.134	-1952.36	-1952.37	-1952.34	50.12	14.66	30.17	-1928.063	-1929.549	-1929.549	-1952.36	-1953.9	-1953.89	48.24	18.17	33.83
SISRS_contig-1189000183.fasta	47	318	23.384	0.645	0.428	0.4	0.788350877965062	10.1675517194005	unannotated	0.625	0.375	-2915.305	-2915.092	-2914.092	-2958.87	-2958.6	-2957.74	24.56	27.73	43.69	-2915.181	-2919.508	-2919.222	-2958.87	-2962.74	-2962.69	49.19	5.87	41.51
SISRS_contig-11891000073.fasta	31	223	14.379	0.735	0.363	0.403	0.744586031285364	11.0860171687452	unannotated	0.423076923076923	0.576923076923077	-1942.737	-1949.965	-1949.966	-1993.53	-1995.26	-1995.26	52	27.84	21.08	-1942.569	-1942.659	-1942.659	-1993.53	-1994.46	-1994.43	50.82	20.79	26.16
SISRS_contig-11893000097.fasta	30	222	26.381	0.694	0.374	0.295	0.685619067199747	12.471131106618	unannotated	0.48	0.52	-1790.559	-1790.559	-1790.559	-1830.19	-1830.27	-1830.16	37.47	32.18	27.11	-1790.603	-1790.727	-1790.637	-1830.19	-1829.84	-1829.82	38.2	9.16	53.01
SISRS_contig-11893000187.fasta	37	223	11.417	0.722	0.457	0.372	0.762453352277798	9.18306250772161	lnc_RNA	0.6	0.4	-2086.157	-2085.436	-2086.157	-2117.11	-2116.97	-2117.13	23.23	36.43	37.09	-2086.159	-2086.16	-2086.16	-2117.11	-2117.83	-2117.8	41.57	28.3	19.53
SISRS_contig-11896000062.fasta	35	223	23.28	0.605	0.345	0.241	0.772531902036876	7.75557731471181	intron	0.571428571428571	0.428571428571429	-1716.67	-1716.67	-1716.67	-1750.23	-1750.19	-1750.25	9.27	48.44	17.65	-1716.682	-1716.87	-1716.87	-1750.23	-1750.7	-1750.68	49.88	12.18	8.99
SISRS_contig-11896000080.fasta	41	223	11.714	0.623	0.354	0.273	0.8324368577072	8.47557192320185	UTR	0.558823529411765	0.441176470588235	-1747.357	-1747.357	-1747.357	-1783.52	-1783.48	-1783.58	37.49	40.5	13.78	-1747.272	-1754.902	-1754.902	-1783.52	-1791.02	-1790.98	80.83	7.05	9.13
SISRS_contig-11896000155.fasta	47	223	29.091	0.493	0.274	0.576	0.856212021494601	10.6103989223913	CDS	0.615384615384615	0.384615384615385	-1621.583	-1621.517	-1621.516	-1660.12	-1660.1	-1660.11	36.86	39.99	19.9	-1621.627	-1620.694	-1621.628	-1660.12	-1661.1	-1661.11	39.08	32.45	22.48
SISRS_contig-11896000160.fasta	36	224	31.473	0.679	0.406	0.331	0.738252044134269	10.6297995445664	intron	0.6	0.4	-1855.832	-1855.832	-1855.832	-1897.28	-1897.3	-1897.37	21.94	49.78	24.93	-1856.074	-1863.094	-1863.094	-1897.29	-1901.11	-1901.08	29.67	21.37	29.99
SISRS_contig-11896000172.fasta	33	223	15.586	0.686	0.395	0.346	0.762803333766481	9.05069269432175	lnc_RNA	0.481481481481481	0.518518518518518	-1845.446	-1845.331	-1845.24	-1894.06	-1893.98	-1893.89	20.1	53.82	24.98	-1845.471	-1849.177	-1849.177	-1894.06	-1897.78	-1897.72	47.19	21.41	26.71
SISRS_contig-11897000104.fasta	26	223	24.439	0.574	0.327	0.332	0.745758297439614	5.51229287386616	intron	0.315789473684211	0.684210526315789	-1506.414	-1506.414	-1506.414	-1528.72	-1528.73	-1528.78	25.95	13.91	27.48	-1506.361	-1507.706	-1507.706	-1528.73	-1530.19	-1530.12	39.79	24.72	17.95
SISRS_contig-11900000039.fasta	28	223	29.452	0.547	0.283	0.473	0.75906831203876	10.7792067591511	lnc_RNA	0.363636363636364	0.636363636363636	-1426.757	-1426.757	-1426.499	-1457.97	-1457.83	-1457.7	14.11	17	33.9	-1426.658	-1426.658	-1426.659	-1457.97	-1456.65	-1456.61	15.69	35	33.43
SISRS_contig-1190000064.fasta	44	329	52.39	0.432	0.198	0.487	0.836791070674852	9.17811289047882	unannotated	0.625	0.375	-1895.665	-1895.665	-1895.662	-1945.65	-1945.72	-1945.76	29.65	25.11	36.63	-1895.5	-1895.499	-1894.371	-1945.65	-1945.33	-1945.32	49.38	13.95	34.36
SISRS_contig-1190000166.fasta	39	339	28.432	0.646	0.322	0.341	0.78915059375024	12.6222061443752	intron	0.65625	0.34375	-2768.138	-2769.906	-2769.906	-2823.06	-2824.3	-2824.36	40.3	44.65	12.81	-2768.494	-2770.307	-2770.307	-2823.06	-2824.96	-2824.9	29.01	13.44	51.49
SISRS_contig-11901000042.fasta	26	223	45.533	0.475	0.229	0.274	0.770192251637324	9.77297479623035	unannotated	0.333333333333333	0.666666666666667	-1044.505	-1044.505	-1044.222	-1066.28	-1066.24	-1066.02	31.06	17.43	21.62	-1044.614	-1044.614	-1044.614	-1066.28	-1066.1	-1066.07	25.7	4.8	12.75
SISRS_contig-11901000066.fasta	38	223	16.627	0.632	0.363	0.363	0.811018107918645	9.19819258735203	unannotated	0.53125	0.46875	-1703.438	-1703.438	-1703.365	-1758.13	-1758.19	-1757.8	33.2	29.41	27.24	-1703.546	-1704.209	-1704.941	-1758.13	-1758.46	-1758.58	29.44	48.08	18.48
SISRS_contig-11901000097.fasta	38	222	16.216	0.734	0.459	0.33	0.770837644968984	8.44225734020131	intron	0.666666666666667	0.333333333333333	-2203.577	-2203.578	-2203.578	-2259.25	-2259.31	-2259.27	39.17	14.81	25.28	-2203.609	-2203.609	-2203.609	-2259.25	-2259.08	-2259.03	36.32	20.26	34.48
SISRS_contig-11902000119.fasta	30	224	27.232	0.607	0.326	0.347	0.608376969076642	5.02395616514408	intron	0.434782608695652	0.565217391304348	-1571.175	-1571.176	-1571.175	-1602.13	-1602.23	-1602.16	33.23	16.7	15.99	-1570.822	-1572.282	-1574.771	-1602.13	-1606.39	-1606.63	43.51	33.14	19.61
SISRS_contig-11902000136.fasta	50	223	6.475	0.74	0.493	0.381	0.795682223193395	6.8718360682982	UTR	0.642857142857143	0.357142857142857	-2567.585	-2567.585	-2567.585	-2617.97	-2617.91	-2618.1	31.42	52.91	13.12	-2567.298	-2566.771	-2567.299	-2617.97	-2617.13	-2617.21	33.88	30.42	32.72
SISRS_contig-11903000068.fasta	30	223	40.06	0.498	0.229	0.344	0.787574986406569	10.6765078324723	intron	0.521739130434783	0.478260869565217	-1150.234	-1150.234	-1150.234	-1184.88	-1184.87	-1184.91	25.1	10.87	47.72	-1150.331	-1154.698	-1154.698	-1184.88	-1187.01	-1187	74.33	11.63	4.23
SISRS_contig-11904000129.fasta	26	223	9.21	0.664	0.422	0.337	0.757359839037495	7.8598759128331	unannotated	0.363636363636364	0.636363636363636	-1632.051	-1632.051	-1632.051	-1661.97	-1661.99	-1661.98	47.64	15.84	31.5	-1632.243	-1634.762	-1634.762	-1661.97	-1666.42	-1666.32	51.59	17.9	30.07
SISRS_contig-11905000050.fasta	29	223	25.638	0.704	0.386	0.394	0.702284557119565	10.7093248315713	unannotated	0.6	0.4	-1774.219	-1774.216	-1774.174	-1801.22	-1801.26	-1801.24	18.29	22.28	37.18	-1773.989	-1779.324	-1779.264	-1801.22	-1808.21	-1808.09	55.91	10.01	18.1
SISRS_contig-11905000091.fasta	32	224	20.047	0.728	0.411	0.311	0.69316418236509	6.24463998169195	intron	0.5	0.5	-1831.639	-1831.078	-1831.098	-1873.05	-1872.74	-1872.82	23.99	29.09	27.93	-1831.88	-1832.996	-1832.995	-1873.05	-1874.19	-1874.13	41.64	14.75	28.47
SISRS_contig-11905000134.fasta	34	223	31.126	0.525	0.287	0.405	0.814838711502083	12.3015680424979	intron	0.538461538461538	0.461538461538462	-1621.594	-1621.594	-1621.594	-1657.52	-1657.52	-1657.5	18.79	20.18	35.6	-1621.574	-1620.622	-1621.79	-1657.52	-1657.82	-1657.91	12.17	31.67	7.37
SISRS_contig-11905000163.fasta	40	223	18.016	0.735	0.493	0.356	0.768317089795084	10.7127794540746	unannotated	0.588235294117647	0.411764705882353	-2176.393	-2173.49	-2176.393	-2230.23	-2228.07	-2230.2	25.15	40.59	15.25	-2176.408	-2178.888	-2178.888	-2230.23	-2232.84	-2232.78	55.97	20.86	17.74
SISRS_contig-11906000102.fasta	26	223	17.592	0.556	0.309	0.37	0.798434119851748	4.90424676163073	UTR	0.368421052631579	0.631578947368421	-1440.934	-1440.934	-1440.934	-1465.3	-1465.31	-1465.51	51.43	22.14	21.05	-1440.887	-1440.887	-1440.887	-1465.3	-1464.25	-1464.18	25.68	31.93	28.5
SISRS_contig-11907000146.fasta	38	224	51.304	0.321	0.179	0.444	0.819878691847356	11.1639506252089	CDS	0.516129032258065	0.483870967741935	-1061.854	-1061.854	-1061.854	-1097.76	-1097.76	-1097.8	36	13.7	12.98	-1063.02	-1062.936	-1063.02	-1097.76	-1097.49	-1097.51	33.73	21.42	22.57
SISRS_contig-11909000126.fasta	30	221	22.368	0.462	0.181	0.425	0.831732133932759	10.5870478425128	unannotated	0.48	0.52	-1220.707	-1220.614	-1220.707	-1262.87	-1262.81	-1262.85	20.03	27.53	23.85	-1220.661	-1220.661	-1220.661	-1262.87	-1262.45	-1262.43	23.47	12.53	8.43
SISRS_contig-1191000003.fasta	34	319	41.352	0.592	0.32	0.328	0.743570549859986	5.89576393600837	unannotated	0.666666666666667	0.333333333333333	-2281.436	-2281.436	-2280.646	-2312.62	-2312.65	-2312.16	35.01	28.57	35.83	-2281.272	-2281.52	-2281.52	-2312.62	-2313.03	-2312.98	58.87	11.82	27.33
SISRS_contig-11910000049.fasta	33	223	32.844	0.565	0.332	0.338	0.720121906049961	9.88832017809913	unannotated	0.5	0.5	-1553.433	-1553.433	-1553.433	-1593.85	-1593.82	-1593.92	27.96	36.48	37.04	-1553.559	-1556.077	-1556.076	-1593.85	-1596.88	-1596.85	73.91	11.87	13.99
SISRS_contig-11910000198.fasta	34	223	26.049	0.655	0.336	0.406	0.796952964349265	7.66025514649521	lnc_RNA	0.5	0.5	-1694.637	-1694.637	-1694.637	-1736.69	-1736.66	-1736.82	24.66	26.81	32.93	-1694.267	-1700.537	-1700.537	-1736.69	-1743.23	-1743.18	54.95	19.53	10.66
SISRS_contig-1191000054.fasta	39	318	23.496	0.698	0.443	0.284	0.742493993353485	10.0846443016298	intron	0.5625	0.4375	-2924.928	-2926.266	-2926.278	-2958.4	-2960.46	-2960.5	24.7	33.13	40.77	-2924.672	-2923.048	-2924.672	-2958.4	-2957.07	-2957.16	30.79	48.3	20.84
SISRS_contig-1191000109.fasta	39	234	34.856	0.436	0.214	0.554	0.77019287345085	10.7413652987694	CDS	0.59375	0.40625	-1632.365	-1632.365	-1627.831	-1715.87	-1715.84	-1715.27	36.11	32.79	31.15	-1630.787	-1630.787	-1630.532	-1715.87	-1715.28	-1715.31	17.24	59.66	20.66
SISRS_contig-1191000186.fasta	30	319	38.6	0.517	0.266	0.277	0.743921629792502	5.89585917555616	intron	0.555555555555556	0.444444444444444	-1843.243	-1843.721	-1843.721	-1870.91	-1871.19	-1871.16	40.79	14.71	31.47	-1843.364	-1843.364	-1842.574	-1870.91	-1869.97	-1869.92	9.75	18.6	45.1
SISRS_contig-11912000077.fasta	32	222	32.123	0.68	0.428	0.285	0.617475581027074	10.1381626797081	intron	0.5	0.5	-1716.27	-1718.293	-1718.293	-1751.05	-1751.83	-1751.86	58.09	24.92	10.05	-1716.299	-1715.772	-1716.299	-1751.05	-1750.46	-1750.53	10.66	54.4	23.74
SISRS_contig-11912000106.fasta	30	223	21.046	0.668	0.381	0.313	0.753891785227993	9.22454479627844	unannotated	0.444444444444444	0.555555555555556	-1736.897	-1737.086	-1737.086	-1770.05	-1770.35	-1770.34	45.94	23.99	27.8	-1736.948	-1739.375	-1741.94	-1770.05	-1773.88	-1774.04	50.77	11.18	27.64
SISRS_contig-11912000121.fasta	41	224	31.13	0.433	0.277	0.621	0.784545312250475	5.31303725927607	CDS	0.545454545454545	0.454545454545455	-1746.107	-1744.705	-1746.107	-1795.65	-1795.28	-1795.48	24.55	45.9	27.23	-1748.022	-1749.546	-1749.365	-1795.65	-1796.55	-1796.5	40.36	9.66	46.63
SISRS_contig-11912000195.fasta	27	223	19.15	0.628	0.395	0.274	0.736877302833487	5.16476933125244	NA	0.565217391304348	0.434782608695652	-1635.263	-1635.263	-1635.263	-1659	-1658.9	-1658.67	24.98	30.44	29.24	-1635.361	-1639.489	-1639.489	-1659	-1662.89	-1662.88	42.44	13.1	42.04
SISRS_contig-11913000158.fasta	34	223	25.046	0.673	0.368	0.335	0.767871494062354	10.797590519852	unannotated	0.464285714285714	0.535714285714286	-1764.28	-1764.28	-1764.28	-1799.98	-1799.99	-1800.02	12.94	25.82	54.37	-1764.286	-1764.245	-1764.286	-1799.98	-1799.55	-1799.56	29.75	43.79	10.73
SISRS_contig-11916000002.fasta	26	224	30.615	0.429	0.259	0.352	0.735820614694254	7.75191070411654	intron	0.333333333333333	0.666666666666667	-1207.888	-1207.889	-1207.383	-1239.61	-1239.65	-1239.59	21.6	34.91	42.95	-1208.004	-1206.512	-1208.004	-1239.61	-1239.72	-1239.8	16.78	69.8	12.53
SISRS_contig-11916000169.fasta	41	223	12.676	0.735	0.471	0.387	0.767182345819339	7.68738464062424	unannotated	0.575757575757576	0.424242424242424	-2316.969	-2316.968	-2316.969	-2374.16	-2374.19	-2374.22	49.7	19.16	26.69	-2316.889	-2316.889	-2316.889	-2374.16	-2373.87	-2373.87	25.29	44.58	16.38
SISRS_contig-11916000179.fasta	29	224	22.876	0.598	0.286	0.338	0.786977956995999	9.62828432392785	lnc_RNA	0.285714285714286	0.714285714285714	-1365.719	-1365.719	-1365.719	-1403.42	-1403.41	-1403.4	22.53	12.83	16.32	-1366.11	-1366.11	-1366.11	-1403.42	-1403.53	-1403.52	44.94	22.4	10.65
SISRS_contig-11917000189.fasta	37	126	22.265	0.302	0.135	0.366	0.871178890788619	8.63605762087665	CDS	0.53125	0.46875	-565.073	-565.5	-565.073	-585.869	-585.8	-585.87	28.03	24.23	7.93	-561.085	-561.085	-561.085	-585.868	-585.805	-585.795	15.8	16.97	21.37
SISRS_contig-11917000196.fasta	33	224	29.816	0.661	0.411	0.347	0.717408064847672	11.6515529210003	unannotated	0.571428571428571	0.428571428571429	-1818.982	-1818.982	-1818.982	-1857.85	-1857.77	-1857.85	13.68	75.39	7.65	-1818.955	-1821.753	-1821.753	-1857.85	-1860.46	-1860.44	77.2	3.68	8.73
SISRS_contig-11918000084.fasta	46	223	9.778	0.789	0.507	0.49	0.78626801603369	9.24326399492957	unannotated	0.605263157894737	0.394736842105263	-2693.899	-2695.489	-2695.489	-2780.16	-2781.53	-2781.48	38.54	19.46	36.47	-2694.09	-2696.794	-2697.046	-2780.16	-2782.69	-2782.69	55.25	29.75	10.9
SISRS_contig-11919000095.fasta	31	223	26.617	0.659	0.399	0.38	0.729294919547462	9.6564900556406	NA	0.72	0.28	-1811.529	-1811.529	-1811.529	-1841.45	-1841.37	-1841.36	21.47	43.99	21.98	-1811.473	-1811.473	-1811.473	-1841.45	-1841.51	-1841.51	NA	NA	17.82
SISRS_contig-11920000013.fasta	30	223	20.658	0.655	0.354	0.35	0.79827781699488	9.62823189252661	intron	0.555555555555556	0.444444444444444	-1694.293	-1693.288	-1694.293	-1715.59	-1715.27	-1715.62	55.15	23.42	6.7	-1694.306	-1696.065	-1695.713	-1715.59	-1718.49	-1718.39	56.83	16.42	23.26
SISRS_contig-1192000006.fasta	39	322	45.206	0.559	0.261	0.358	0.828687574516558	11.0283043366585	intron	0.727272727272727	0.272727272727273	-2163.713	-2166.537	-2166.537	-2216.78	-2218.71	-2218.71	70.42	10.93	17.74	-2163.565	-2163.67	-2163.67	-2216.78	-2218.63	-2218.57	72.51	2.39	14.21
SISRS_contig-1192000094.fasta	31	319	33.229	0.743	0.373	0.328	0.693407428157018	5.73596452600548	intron	0.4	0.6	-2574.985	-2574.985	-2574.985	-2614.2	-2614.32	-2614.38	30.57	33.47	30.61	-2574.783	-2575.055	-2575.189	-2614.2	-2614.16	-2614.21	26.2	51.23	17.34
SISRS_contig-1192000175.fasta	30	329	17.862	0.587	0.271	0.339	0.804133733096539	10.0332262470712	unannotated	0.347826086956522	0.652173913043478	-2234.564	-2234.564	-2234.563	-2268.43	-2268.41	-2268.44	42	26.97	22.15	-2234.495	-2234.495	-2234.495	-2268.43	-2267.06	-2266.99	27.67	25.05	42.78
SISRS_contig-11921000167.fasta	30	223	28.191	0.61	0.309	0.352	0.775682631110788	8.8454662068619	intron	0.777777777777778	0.222222222222222	-1580.197	-1580.197	-1580.114	-1600.75	-1600.77	-1600.73	22.8	18.2	25.91	-1580.254	-1580.254	-1580.254	-1600.75	-1600.74	-1600.71	0	0	NA
SISRS_contig-11921000172.fasta	26	223	20.697	0.605	0.247	0.295	0.753790738482277	12.1851613243039	NA	0.5	0.5	-1441.957	-1441.957	-1441.957	-1475.25	-1475.25	-1475.24	26	32	40.45	-1442.85	-1442.401	-1442.849	-1475.25	-1474.97	-1475.07	14.65	51.26	35.49
SISRS_contig-11922000143.fasta	29	222	39.391	0.599	0.347	0.353	0.687449284962824	8.59881381261255	intron	0.434782608695652	0.565217391304348	-1615.533	-1615.533	-1615.263	-1644.04	-1643.93	-1643.83	30.67	30.28	37.86	-1615.842	-1615.418	-1614.224	-1644.03	-1642.38	-1642.38	18.91	32.3	42.57
SISRS_contig-11922000185.fasta	40	223	26.603	0.587	0.413	0.406	0.758913469002739	8.86542433114156	intron	0.65625	0.34375	-1934.078	-1937.72	-1937.721	-1997.17	-1999.69	-1999.56	45.93	13.52	39.71	-1934.081	-1942.401	-1942.401	-1997.17	-2004.58	-2004.53	63.89	9.41	22.92
SISRS_contig-11923000022.fasta	37	223	11.235	0.735	0.462	0.336	0.752150776791393	8.53688289448855	unannotated	0.533333333333333	0.466666666666667	-2180.167	-2180.167	-2175.754	-2238.69	-2238.63	-2237.87	25.79	32.84	41.37	-2180.461	-2178.348	-2180.461	-2238.69	-2237.17	-2237.3	21.89	53.9	12.06
SISRS_contig-11924000129.fasta	32	223	32.721	0.614	0.368	0.361	0.729050556346361	7.29299209014398	unannotated	0.5	0.5	-1764.939	-1764.939	-1764.939	-1790.23	-1790.26	-1790.2	45.63	27.13	20.85	-1764.825	-1764.825	-1764.825	-1790.23	-1789.55	-1789.54	54.24	38.58	6.69
SISRS_contig-11925000095.fasta	44	223	13.483	0.623	0.381	0.533	0.834542805610988	9.40270712980103	unannotated	0.605263157894737	0.394736842105263	-2045.485	-2045.485	-2045.485	-2105.7	-2105.55	-2105.41	18.28	40.81	23.52	-2045.617	-2045.809	-2045.809	-2105.7	-2106.41	-2106.39	33.06	7.17	16.99
SISRS_contig-11925000108.fasta	40	223	28.139	0.709	0.413	0.322	0.72216877844951	9.65177421106761	unannotated	0.588235294117647	0.411764705882353	-1965.975	-1966.129	-1966.129	-2026.37	-2026.51	-2026.49	21.7	10.8	61.5	-1965.672	-1967.344	-1967.344	-2026.37	-2028.2	-2028.16	34.3	16.27	29.72
SISRS_contig-11925000110.fasta	27	223	27.686	0.543	0.296	0.344	0.746133385373379	9.89754640016669	unannotated	0.347826086956522	0.652173913043478	-1436.444	-1436.274	-1436.444	-1466.61	-1466.39	-1466.67	15.26	64.13	8.23	-1436.498	-1437.553	-1436.398	-1466.61	-1467.45	-1467.41	5.69	14.26	65.44
SISRS_contig-11926000016.fasta	33	223	37.492	0.565	0.336	0.363	0.812804546001831	10.2375798908622	intron	0.551724137931034	0.448275862068966	-1446.008	-1446.008	-1445.109	-1485.01	-1484.86	-1484.56	18.61	6.74	70.88	-1446.567	-1446.562	-1446.562	-1485.01	-1488.42	-1488.4	8.07	8.27	3
SISRS_contig-11926000110.fasta	44	223	19.221	0.789	0.538	0.3	0.744472401786948	6.65814863890685	intron	0.583333333333333	0.416666666666667	-2645.86	-2645.86	-2644.835	-2702.75	-2702.72	-2702.44	28.18	36.64	25.91	-2645.779	-2645.779	-2645.779	-2702.75	-2702.23	-2702.19	31.21	13.79	47.6
SISRS_contig-11926000140.fasta	27	223	36.472	0.516	0.265	0.415	0.801343392984854	6.35383061103004	intron	0.263157894736842	0.736842105263158	-1300.952	-1300.953	-1300.948	-1347.94	-1348.04	-1347.87	30.73	14.93	47.2	-1300.726	-1300.779	-1300.779	-1347.94	-1346.72	-1346.72	39.31	33.02	5.61
SISRS_contig-11927000065.fasta	28	223	15.711	0.623	0.35	0.328	0.764033644464106	10.0122644072923	UTR	0.44	0.56	-1650.124	-1650.156	-1648.982	-1675.53	-1675.65	-1675.37	20.94	12.87	64.84	-1649.613	-1650.418	-1649.875	-1675.53	-1676.36	-1676.33	42.65	38.08	15.56
SISRS_contig-11928000104.fasta	39	223	29.47	0.592	0.336	0.381	0.718053384707213	10.3506127790746	UTR	0.575757575757576	0.424242424242424	-1667.746	-1667.746	-1667.187	-1724.71	-1724.7	-1724.37	48.79	17.49	29.57	-1667.914	-1667.914	-1667.836	-1724.71	-1723.89	-1723.84	9.58	29.85	19.92
SISRS_contig-11928000128.fasta	27	223	27.371	0.583	0.265	0.322	0.758901320857506	9.816321725086	UTR	0.6	0.4	-1407.468	-1407.468	-1407.109	-1441.62	-1441.58	-1441.63	17.39	39.59	20.36	-1407.281	-1409.762	-1409.762	-1441.62	-1444.51	-1444.49	68.07	7.37	5
SISRS_contig-11929000028.fasta	32	224	47.698	0.268	0.165	0.338	0.843799413111585	9.25382365051988	CDS	0.423076923076923	0.576923076923077	-927.221	-927.221	-927.221	-955.505	-955.52	-955.421	21.4	22.15	46.98	-927.571	-927.571	-926.774	-955.506	-955.241	-955.21	10.6	11.77	75.6
SISRS_contig-11929000034.fasta	30	222	25.18	0.649	0.401	0.461	0.701913293131917	6.26370605025085	intron	0.56	0.44	-1899.956	-1899.956	-1899.795	-1937.03	-1936.89	-1936.86	28.51	19.5	47.22	-1899.947	-1898.274	-1899.698	-1937.03	-1937.53	-1938.09	35.2	24.03	35.65
SISRS_contig-11930000009.fasta	31	217	31.782	0.539	0.258	0.291	0.796210490590474	10.2435006298739	NA	0.615384615384615	0.384615384615385	-1376.726	-1376.723	-1376.726	-1417.12	-1416.88	-1416.81	24.08	11.37	37.31	-1376.699	-1376.699	-1376.699	-1417.12	-1415.79	-1415.78	23.61	33.79	6.73
SISRS_contig-1193000046.fasta	32	318	35.014	0.541	0.264	0.282	0.766968117670516	8.86570296363133	lnc_RNA	0.48	0.52	-2009.38	-2009.38	-2009.38	-2045.28	-2045.36	-2045.16	26.31	10.98	28.56	-2009.456	-2009.549	-2009.549	-2045.28	-2046.27	-2046.22	39.35	11.24	21.17
SISRS_contig-1193000158.fasta	44	321	41.284	0.474	0.255	0.405	0.811089794117467	10.1173496233925	CDS	0.605263157894737	0.394736842105263	-2058.806	-2058.806	-2058.806	-2131.64	-2131.61	-2131.69	28.23	24.52	32.27	-2058.356	-2058.764	-2059.261	-2131.64	-2132.81	-2132.89	54.08	12.17	35.87
SISRS_contig-1193000193.fasta	33	318	32.743	0.575	0.318	0.329	0.801130781636789	6.36670846821419	unannotated	0.571428571428571	0.428571428571429	-2180.975	-2180.975	-2180.975	-2221.01	-2221.02	-2221.06	42.29	38.05	15.57	-2180.85	-2180.85	-2180.805	-2221.01	-2219.62	-2219.6	18.21	28.82	38.01
SISRS_contig-11933000044.fasta	25	223	20.52	0.655	0.3	0.361	0.775516386110907	6.94714643600715	unannotated	0.333333333333333	0.666666666666667	-1589.582	-1589.582	-1589.582	-1627.26	-1627.29	-1627.32	10.43	5.03	17.05	-1589.564	-1592.152	-1592.152	-1627.26	-1630.22	-1630.21	34.34	25.46	37.97
SISRS_contig-11934000089.fasta	27	223	31.888	0.601	0.265	0.393	0.776173267860708	11.2369247914311	intron	0.333333333333333	0.666666666666667	-1332.504	-1334.27	-1334.27	-1360.2	-1361.64	-1361.69	78.53	6.5	11.23	-1332.219	-1332.219	-1332.219	-1360.2	-1359.75	-1359.76	16.57	9.82	45.98
SISRS_contig-11936000044.fasta	43	223	23.485	0.695	0.435	0.411	0.750914395039023	9.03612235887822	lnc_RNA	0.611111111111111	0.388888888888889	-2260.975	-2260.975	-2260.975	-2313.74	-2313.71	-2313.78	30.33	47.82	21.33	-2261.003	-2261.003	-2261.003	-2313.74	-2311.74	-2311.67	49.44	32.62	14.79
SISRS_contig-11937000020.fasta	30	223	30.777	0.556	0.269	0.281	0.708153817862925	9.98722789926957	unannotated	0.576923076923077	0.423076923076923	-1435.738	-1436.403	-1436.308	-1479.36	-1480.06	-1480.01	35.87	18.75	11.97	-1435.776	-1435.633	-1434.136	-1479.36	-1479.16	-1479.16	14.17	9.98	38.09
SISRS_contig-11937000065.fasta	40	224	12.545	0.554	0.304	0.347	0.829777863258636	8.95740119406027	intron	0.5625	0.4375	-1684.407	-1684.407	-1684.407	-1744.71	-1744.71	-1744.7	14.94	20.28	26.46	-1684.319	-1693.786	-1693.786	-1744.71	-1749.95	-1749.92	68.34	3.39	24.35
SISRS_contig-11937000146.fasta	43	223	15.424	0.659	0.372	0.407	0.790275353037781	10.2260915383063	intron	0.648648648648649	0.351351351351351	-2068.572	-2066.63	-2068.623	-2126.92	-2126.55	-2127.23	33.99	46.76	16.31	-2068.677	-2069.037	-2070.66	-2126.92	-2128.41	-2128.77	41.93	32.36	17.19
SISRS_contig-11937000150.fasta	32	223	24.65	0.61	0.399	0.466	0.77888613216677	7.82323100486186	CDS	0.481481481481481	0.518518518518518	-1796.606	-1797.137	-1797.416	-1830.98	-1831.08	-1831.33	53.89	22.15	24.91	-1796.839	-1802.011	-1800.819	-1830.98	-1835.37	-1835.35	31.56	19.66	48.13
SISRS_contig-11938000031.fasta	37	223	22.603	0.525	0.242	0.292	0.784620319871481	12.8000912577502	unannotated	0.625	0.375	-1555.259	-1555.259	-1555.259	-1600.73	-1600.75	-1600.71	21.97	33.21	7.28	-1555.799	-1558.325	-1558.325	-1600.73	-1602.86	-1602.81	63.5	24.73	4.41
SISRS_contig-11938000053.fasta	34	223	2.216	0.448	0.238	0.415	0.874549274033234	7.46996847190586	unannotated	0.571428571428571	0.428571428571429	-1382.586	-1383.111	-1381.911	-1430.81	-1430.98	-1430.8	59.43	14.92	12.99	-1382.629	-1382.629	-1381.653	-1430.81	-1431.09	-1431.09	35.3	13.87	29.38
SISRS_contig-11939000026.fasta	37	223	16.543	0.794	0.48	0.347	0.66977362098353	9.57271798222749	intron	0.645161290322581	0.354838709677419	-2143.806	-2143.806	-2143.027	-2188.66	-2188.45	-2188.27	37.52	16.79	40.05	-2143.693	-2142.803	-2141.329	-2188.66	-2187.87	-2187.91	24.88	29.76	39.9
SISRS_contig-11939000032.fasta	40	219	20.057	0.735	0.438	0.316	0.765912518757594	9.59870013064434	intron	0.588235294117647	0.411764705882353	-2012.5	-2012.5	-2012.5	-2070.19	-2070.18	-2070.23	14.91	29.4	28.6	-2012.652	-2012.652	-2012.651	-2070.19	-2068.69	-2068.63	24.43	24.57	19.77
SISRS_contig-11939000106.fasta	46	223	44.551	0.314	0.211	0.57	0.834672870860664	10.6171785271943	CDS	0.657894736842105	0.342105263157895	-1300.901	-1300.901	-1300.901	-1349.08	-1349.08	-1349.13	27.61	35.12	28.77	-1300.76	-1300.76	-1300.76	-1349.08	-1349.29	-1349.3	21.5	10.03	30.53
SISRS_contig-11939000115.fasta	36	223	11.809	0.771	0.444	0.359	0.752797657346112	9.02550630459402	intron	0.606060606060606	0.393939393939394	-2310.036	-2305.686	-2310.435	-2344.21	-2343.88	-2344.69	40.06	40.81	17.25	-2309.867	-2312.337	-2309.175	-2344.21	-2346.88	-2346.81	29.8	12.63	58.2
SISRS_contig-11939000188.fasta	31	223	19.977	0.713	0.399	0.301	0.741125117095341	6.84463535355865	intron	0.56	0.44	-1884.489	-1884.488	-1884.488	-1920.48	-1920.43	-1920.5	22.75	30.3	46.7	-1884.333	-1885.073	-1885.073	-1920.48	-1921.83	-1921.83	35.72	29.11	34.61
SISRS_contig-1194000113.fasta	27	319	19.192	0.639	0.313	0.299	0.780493670938589	9.06446507503799	intron	0.380952380952381	0.619047619047619	-2265.594	-2265.594	-2265.594	-2300.82	-2300.73	-2300.68	7.54	25.6	31.04	-2265.563	-2266.396	-2265.923	-2300.82	-2300.15	-2300.08	23.31	25.75	48.27
SISRS_contig-11942000067.fasta	26	224	36.247	0.549	0.272	0.338	0.770781338912905	9.7992748955411	unannotated	0.380952380952381	0.619047619047619	-1340.738	-1343.378	-1343.411	-1360.37	-1362.78	-1362.94	65.22	14.92	17.68	-1341.477	-1336.488	-1341.477	-1360.37	-1359.17	-1359.62	13.68	73.65	8.85
SISRS_contig-11942000169.fasta	38	216	30.677	0.671	0.389	0.308	0.755769974181445	11.032243107135	intron	0.545454545454545	0.454545454545455	-1923.634	-1923.635	-1920.711	-1963.46	-1963.54	-1962.61	40.16	12.66	45.86	-1923.685	-1926.247	-1926.246	-1963.46	-1966.85	-1966.78	68.94	13.19	15.94
SISRS_contig-11943000149.fasta	37	223	23.112	0.623	0.368	0.486	0.784978604028343	11.7319124739939	NA	0.645161290322581	0.354838709677419	-1797.705	-1797.705	-1797.705	-1849.83	-1849.78	-1849.85	48.19	8.03	41.51	-1797.702	-1801.191	-1801.842	-1849.83	-1854.05	-1854.11	71.49	22.83	5.88
SISRS_contig-11944000083.fasta	43	223	18.198	0.466	0.26	0.409	0.87949189430258	9.75860691651304	unannotated	0.594594594594595	0.405405405405405	-1395.005	-1395.005	-1395.005	-1458.66	-1458.88	-1458.89	14.94	12.32	28.31	-1394.913	-1394.242	-1394.913	-1458.66	-1457.95	-1457.92	36.99	21.01	10.04
SISRS_contig-11945000002.fasta	26	223	25.492	0.561	0.265	0.426	0.814090884285867	9.52810641190335	intron	0.454545454545455	0.545454545454545	-1309.773	-1313.174	-1313.174	-1345.96	-1347.55	-1347.58	37.08	15.9	13.04	-1309.779	-1309.78	-1309.78	-1345.96	-1345.97	-1345.96	15.93	16.93	15.5
SISRS_contig-11945000018.fasta	27	223	9.6	0.776	0.489	0.464	0.713681496966329	6.5344417697221	intron	0.458333333333333	0.541666666666667	-1959.407	-1958.987	-1959.407	-2002.62	-2001.94	-2002.53	49.42	32.88	17.03	-1959.404	-1966.122	-1966.483	-2002.61	-2009.29	-2009.34	61.74	24.12	14.59
SISRS_contig-11946000010.fasta	25	222	14.396	0.649	0.351	0.375	0.767039084097708	7.65400170881432	intron	0.222222222222222	0.777777777777778	-1676.806	-1676.806	-1676.806	-1705.84	-1705.79	-1705.91	31.65	30.36	27.38	-1676.518	-1679.453	-1678.513	-1705.84	-1708.49	-1708.43	44.82	26.85	20.63
SISRS_contig-11946000097.fasta	27	222	26.443	0.568	0.306	0.389	0.793589417471122	12.5610931249233	intron	0.391304347826087	0.608695652173913	-1454.285	-1454.728	-1453.239	-1484.11	-1484.5	-1484.08	33.4	20.32	40.48	-1454.414	-1453.286	-1454.491	-1484.11	-1483.42	-1483.55	17.25	67.08	15.81
SISRS_contig-11946000122.fasta	33	223	21.063	0.646	0.413	0.446	0.760090645946956	9.58991530173882	unannotated	0.5	0.5	-1795.131	-1794.998	-1795.132	-1831.06	-1831.05	-1831.23	28.13	47.12	11.7	-1795.482	-1798.316	-1798.316	-1831.06	-1834.38	-1834.29	61.27	22.89	14.19
SISRS_contig-11946000130.fasta	34	211	14.72	0.678	0.398	0.389	0.777868878789601	8.25907808182617	intron	0.586206896551724	0.413793103448276	-1927.426	-1927.426	-1927.425	-1960.82	-1960.77	-1960.5	17.53	22.83	42.58	-1927.449	-1927.774	-1927.774	-1960.82	-1960.22	-1960.26	32.55	41.45	27.05
SISRS_contig-11947000178.fasta	42	223	39.878	0.534	0.265	0.388	0.810569851690201	10.7072625355291	unannotated	0.571428571428571	0.428571428571429	-1466.866	-1466.866	-1466.866	-1504.8	-1504.82	-1504.87	24.62	29.25	8.68	-1466.972	-1466.972	-1466.972	-1504.8	-1504.67	-1504.66	6.4	10.23	8.33
SISRS_contig-11947000181.fasta	33	221	37.831	0.489	0.244	0.595	0.805611400520998	7.03637050728442	CDS	0.551724137931034	0.448275862068966	-1349.03	-1350.94	-1350.94	-1388.21	-1389	-1389.02	13.88	14.52	68.97	-1349.842	-1350.712	-1350.712	-1388.21	-1388.38	-1388.36	38.16	14.83	30.71
SISRS_contig-11947000184.fasta	26	223	21.093	0.61	0.318	0.418	0.79702747671907	13.6899667900354	unannotated	0.35	0.65	-1467.536	-1467.536	-1467.536	-1496.3	-1496.28	-1496.33	27.82	15.36	18.69	-1467.503	-1467.504	-1465.408	-1496.3	-1495.3	-1495.21	26.45	18.75	29.65
SISRS_contig-11947000193.fasta	25	224	29.732	0.625	0.304	0.254	0.729624311048792	5.35125276129586	intron	0.7	0.3	-1516.902	-1516.902	-1516.902	-1549.4	-1549.56	-1549.45	49.4	18.39	25.95	-1516.669	-1517.532	-1517.532	-1549.4	-1550.51	-1550.46	58.58	23.62	18.18
SISRS_contig-11948000153.fasta	42	222	36.851	0.428	0.252	0.651	0.840668226190706	9.86840592140368	CDS	0.657142857142857	0.342857142857143	-1584.556	-1584.622	-1584.556	-1627.05	-1627.06	-1627.08	26.9	42.63	22.43	-1584.643	-1589.633	-1589.633	-1627.05	-1628.33	-1628.33	50.77	19.75	28.61
SISRS_contig-11949000134.fasta	25	223	41.507	0.368	0.193	0.403	0.817889249230125	9.48154657588945	intron	0.263157894736842	0.736842105263158	-991.525	-991.525	-991.525	-1021.26	-1021.24	-1021.18	73.44	8.92	11.79	-991.2	-991.266	-991.266	-1021.26	-1021.68	-1021.67	9.9	31.02	31.28
SISRS_contig-11949000192.fasta	29	223	21.757	0.628	0.368	0.381	0.751351993815879	10.5976169209624	unannotated	0.375	0.625	-1677.51	-1677.698	-1677.698	-1708.11	-1708.5	-1708.54	44.27	24.27	26.47	-1677.878	-1679.866	-1679.866	-1708.11	-1709.55	-1709.52	32.86	24.6	35.92
SISRS_contig-11950000091.fasta	36	223	42.725	0.466	0.22	0.295	0.813509713380001	9.4458205351719	intron	0.517241379310345	0.482758620689655	-1279.982	-1279.982	-1279.982	-1312.53	-1312.54	-1312.4	13.79	24.86	32.21	-1280.073	-1280.246	-1280.246	-1312.53	-1311.43	-1311.37	37.95	18.54	19.73
SISRS_contig-11950000125.fasta	33	223	34.774	0.614	0.336	0.33	0.70982537561189	8.32884506331459	intron	0.642857142857143	0.357142857142857	-1733.635	-1731.778	-1733.634	-1764.64	-1764.12	-1764.58	38.34	23.78	10.32	-1733.536	-1735.244	-1735.244	-1764.64	-1765.99	-1765.94	32.5	11.93	25.47
SISRS_contig-11950000151.fasta	37	222	42.294	0.419	0.248	0.353	0.800928136421394	11.8676591715673	UTR	0.551724137931034	0.448275862068966	-1175.588	-1175.588	-1175.588	-1210.77	-1210.78	-1210.82	28.97	17.74	8.43	-1175.709	-1175.709	-1175.709	-1210.77	-1211.08	-1211.06	7.6	8.97	26.57
SISRS_contig-11950000198.fasta	31	223	19.21	0.632	0.359	0.312	0.732479971141393	10.7140892716483	unannotated	0.5	0.5	-1643.155	-1643.821	-1643.889	-1678.36	-1678.43	-1678.52	36.26	45.43	8.64	-1643.272	-1643.272	-1641.835	-1678.36	-1678.94	-1678.9	21.24	23.74	34.76
SISRS_contig-1195000182.fasta	40	418	34.366	0.627	0.39	0.355	0.771488632145559	10.5965218422896	intron	0.575757575757576	0.424242424242424	-3470.633	-3470.633	-3470.633	-3517.41	-3517.54	-3517.41	42.16	28.28	20.17	-3470.566	-3471.476	-3471.333	-3517.41	-3518.15	-3518.08	30.35	35.51	27.92
SISRS_contig-11951000100.fasta	28	223	31.775	0.471	0.274	0.464	0.804137027237118	10.3290308106587	CDS	0.409090909090909	0.590909090909091	-1298.891	-1298.891	-1298.656	-1334.1	-1334.1	-1333.98	39.12	11.22	21.89	-1298.329	-1298.329	-1297.915	-1334.1	-1334.04	-1333.99	22.26	30.19	33.62
SISRS_contig-11953000156.fasta	25	223	26.78	0.457	0.251	0.381	0.748908592382078	8.51757731073269	intron	0.368421052631579	0.631578947368421	-1207.3	-1207.301	-1207.3	-1238.44	-1238.51	-1238.51	42.89	18.04	30.47	-1207.206	-1210.26	-1208.354	-1238.44	-1241.34	-1241.35	41.16	18.08	37.07
SISRS_contig-11955000158.fasta	39	223	39.105	0.529	0.283	0.322	0.792312622295878	10.8095506955467	intron	0.617647058823529	0.382352941176471	-1475.11	-1475.11	-1475.11	-1513.4	-1513.45	-1513.38	39.23	8.6	15.18	-1474.883	-1474.883	-1474.883	-1513.4	-1513.2	-1513.16	30.23	8.89	38.79
SISRS_contig-11956000025.fasta	44	222	3.245	0.788	0.45	0.399	0.799823575242073	5.77171853308867	lnc_RNA	0.611111111111111	0.388888888888889	-2479.815	-2480.3	-2480.301	-2539.28	-2539.46	-2539.48	33.64	21.78	43.36	-2480.075	-2480.075	-2480.075	-2539.28	-2537.5	-2537.44	39.17	20.18	41.14
SISRS_contig-11956000101.fasta	46	224	10.064	0.741	0.487	0.44	0.795794588325433	8.79916969648218	intron	0.615384615384615	0.384615384615385	-2318.556	-2318.556	-2315.861	-2378.6	-2378.65	-2376.86	23.41	24.11	52.27	-2318.255	-2319.193	-2320.321	-2378.6	-2380.21	-2380.43	24.96	63.24	13.72
SISRS_contig-11957000115.fasta	47	223	20.447	0.529	0.291	0.448	0.842534133273345	11.4429837113692	intron	0.641025641025641	0.358974358974359	-1668.001	-1668.017	-1669.43	-1731.2	-1731.27	-1731.7	30.1	38.15	20.81	-1668.121	-1668.121	-1668.121	-1731.2	-1731.1	-1731.06	55.44	20.57	7.58
SISRS_contig-11957000121.fasta	25	224	16.679	0.545	0.25	0.302	0.810242326406267	8.33402083694111	NA	0.7	0.3	-1380.519	-1380.519	-1380.519	-1409.7	-1409.75	-1409.73	32.7	7.87	22.43	-1380.475	-1385.742	-1385.743	-1409.7	-1414.97	-1414.96	92.41	1.2	5.2
SISRS_contig-11958000086.fasta	34	223	57.702	0.224	0.157	0.649	0.790183644588494	15.7572364425962	NA	0.607142857142857	0.392857142857143	-1023.055	-1023.055	-1023.039	-1054.41	-1054.44	-1054.42	30.12	31.83	32.51	-1023.837	-1029.725	-1029.725	-1054.41	-1056.46	-1056.42	74.58	7.61	12.39
SISRS_contig-11958000147.fasta	30	223	13.737	0.641	0.359	0.333	0.723782024022536	9.12021140768158	UTR	0.4	0.6	-1643.52	-1643.291	-1643.52	-1685.17	-1684.78	-1685.22	10.01	33.58	46.82	-1643.772	-1643.772	-1643.772	-1685.17	-1685.68	-1685.65	53.26	14.01	13.65
SISRS_contig-11958000179.fasta	30	222	37.583	0.635	0.302	0.478	0.705761892019681	13.8722814104854	intron	0.44	0.56	-1517.511	-1517.517	-1516.814	-1560.22	-1560.28	-1560.19	40.36	13.98	22.4	-1517.372	-1517.372	-1517.365	-1560.22	-1560.34	-1560.31	26.8	10.76	30.32
SISRS_contig-11959000181.fasta	35	223	24.83	0.565	0.332	0.362	0.765870516488492	10.4185153979246	intron	0.5	0.5	-1722.214	-1722.214	-1721.877	-1760.51	-1760.46	-1760.39	6.69	36.75	50.89	-1722.734	-1724.554	-1724.554	-1760.51	-1762.59	-1762.54	78.62	4.8	14.13
SISRS_contig-1196000048.fasta	42	305	29.586	0.525	0.325	0.438	0.825742573048279	10.9377637971362	CDS	0.617647058823529	0.382352941176471	-2225.485	-2225.77	-2222.69	-2278.07	-2278.19	-2277.63	26.87	16.27	37.91	-2225.562	-2227.639	-2227.639	-2278.07	-2279.53	-2279.51	54.28	23.93	12.5
SISRS_contig-1196000175.fasta	41	319	22.746	0.774	0.451	0.352	0.73840679016674	9.35736285624191	lnc_RNA	0.617647058823529	0.382352941176471	-3287.041	-3287.041	-3287.04	-3338.59	-3338.59	-3338.61	38.11	28.78	29.5	-3286.971	-3298.16	-3297.857	-3338.59	-3347.64	-3347.55	66.18	15.98	13.17
SISRS_contig-1196000188.fasta	45	322	3.554	0.665	0.373	0.421	0.772032345745944	8.44286457107097	unannotated	0.605263157894737	0.394736842105263	-2979.648	-2979.648	-2979.648	-3072.44	-3072.53	-3072.37	36.76	29.89	30.19	-2979.792	-2988.005	-2988.005	-3072.44	-3077.36	-3077.31	63.88	13.43	23.46
SISRS_contig-11962000028.fasta	46	224	17.964	0.527	0.241	0.388	0.861260895638211	10.4695111891065	UTR	0.657894736842105	0.342105263157895	-1579.833	-1579.833	-1579.833	-1626.72	-1626.7	-1626.78	42.39	37.32	9.95	-1579.15	-1579.15	-1579.15	-1626.72	-1626.49	-1626.46	52.19	8.4	34.81
SISRS_contig-11963000089.fasta	27	223	22.787	0.623	0.305	0.369	0.738197654605345	10.800235546647	unannotated	0.318181818181818	0.681818181818182	-1493.768	-1493.768	-1493.768	-1514.51	-1514.54	-1514.67	22.6	25.43	37.6	-1493.826	-1493.826	-1493.826	-1514.51	-1513.37	-1513.29	29.86	14.98	39.37
SISRS_contig-11964000179.fasta	30	223	17.922	0.632	0.381	0.393	0.781097363406161	9.65268441653565	unannotated	0.44	0.56	-1700.832	-1700.863	-1700.701	-1735.41	-1735.54	-1735.3	26.14	27.97	43.92	-1700.894	-1701.484	-1703.38	-1735.41	-1737.87	-1738.06	44.96	32.66	22.79
SISRS_contig-11965000050.fasta	38	223	46.023	0.381	0.247	0.482	0.792128321866474	11.3874906345019	NA	0.566666666666667	0.433333333333333	-1304.459	-1304.459	-1304.006	-1343.42	-1343.38	-1343.32	41.45	18.02	23.75	-1304.351	-1305.589	-1305.589	-1343.42	-1344.79	-1344.78	36.7	23.23	24.92
SISRS_contig-11966000095.fasta	25	224	56.696	0.272	0.129	0.456	0.806914113106087	6.16480375380375	lnc_RNA	0.45	0.55	-802.047	-802.111	-802.474	-826.877	-826.824	-826.905	19.69	37.22	37.91	-802.301	-801.018	-802.301	-826.877	-827.341	-827.474	45.97	10.97	20.1
SISRS_contig-11966000109.fasta	38	225	24.526	0.662	0.36	0.352	0.787264512280906	8.88964905302735	intron	0.5	0.5	-1799.496	-1799.496	-1799.496	-1843.49	-1843.47	-1843.51	22.62	4.83	50.77	-1798.611	-1798.568	-1798.611	-1843.49	-1842.96	-1842.98	37.77	29.78	28.74
SISRS_contig-11967000095.fasta	28	222	34.25	0.626	0.369	0.364	0.679498691778478	6.49414357141541	intron	0.541666666666667	0.458333333333333	-1544.116	-1544.418	-1544.409	-1582.37	-1582.54	-1582.43	28.97	31.63	26.49	-1544.093	-1546.564	-1546.561	-1582.37	-1584.83	-1584.84	52.71	15.19	31.37
SISRS_contig-11968000025.fasta	46	222	40.893	0.523	0.257	0.609	0.774062238815038	10.1175302175053	CDS	0.631578947368421	0.368421052631579	-1684.225	-1684.225	-1683.112	-1744.82	-1744.83	-1744.74	29.94	26.67	41.9	-1684.422	-1684.308	-1684.308	-1744.82	-1745.09	-1745.08	26.35	26.11	39.48
SISRS_contig-11970000018.fasta	48	278	9.54	0.464	0.234	0.34	0.90896836402298	8.75898347790453	intron	0.625	0.375	-1854.874	-1854.874	-1854.874	-1914	-1913.99	-1914.06	39.26	14.93	19.35	-1854.757	-1857.217	-1854.001	-1914	-1916.27	-1916.2	64.72	8.25	18.26
SISRS_contig-11970000024.fasta	49	223	50.279	0.283	0.17	0.595	0.833329351365672	9.41563636991344	CDS	0.634146341463415	0.365853658536585	-1255.296	-1255.296	-1254.809	-1307.41	-1307.27	-1307.1	43.21	37.42	18.33	-1256.681	-1260.821	-1260.821	-1307.41	-1310.91	-1310.89	63.35	20.13	17.34
SISRS_contig-11971000155.fasta	38	223	18.846	0.61	0.336	0.414	0.770496663268938	9.14188727679681	intron	0.6	0.4	-1824.695	-1821.302	-1824.694	-1881.66	-1881.51	-1881.85	19.12	44.81	25.67	-1825.235	-1825.23	-1825.419	-1881.66	-1881.45	-1881.5	26.09	42	26.39
SISRS_contig-11972000190.fasta	40	223	47.253	0.471	0.3	0.322	0.65448268319351	13.9881166784782	unannotated	0.5625	0.4375	-1431.432	-1433.34	-1433.34	-1473.46	-1474.6	-1474.64	23.43	21.2	42.3	-1431.675	-1431.675	-1431.675	-1473.46	-1473.55	-1473.53	33.6	11.17	26.1
SISRS_contig-11973000131.fasta	43	223	7.342	0.686	0.493	0.458	0.770211274219748	9.02243563249325	NA	0.648648648648649	0.351351351351351	-2587.915	-2587.915	-2587.915	-2645.35	-2645.44	-2645.4	21.31	46	33.53	-2587.965	-2587.183	-2586.55	-2645.35	-2644.31	-2644.44	32.76	40.36	26.93
SISRS_contig-11974000024.fasta	35	223	44.074	0.498	0.336	0.268	0.702703562884326	9.74666476806899	lnc_RNA	0.620689655172414	0.379310344827586	-1501.221	-1501.401	-1501.22	-1535	-1534.81	-1534.96	22.31	56.42	21.43	-1501.304	-1508.526	-1509.182	-1535	-1540.92	-1540.86	28.29	6.65	43.85
SISRS_contig-11975000072.fasta	48	223	25.028	0.538	0.359	0.622	0.802182588707314	9.21627945064329	CDS	0.625	0.375	-2094.568	-2094.569	-2094.275	-2147.1	-2147.09	-2146.91	32.19	22.98	45.16	-2096.931	-2096.931	-2096.931	-2147.1	-2146.11	-2146.1	29.75	34.25	43.02
SISRS_contig-11975000110.fasta	40	223	42.455	0.435	0.283	0.553	0.797779697258503	12.4672843694524	CDS	0.685714285714286	0.314285714285714	-1503.821	-1503.821	-1503.821	-1548.51	-1548.52	-1548.5	19.07	32.19	44.64	-1502.857	-1502.661	-1502.857	-1548.51	-1548.35	-1548.33	12.53	28.92	50.37
SISRS_contig-11977000051.fasta	28	224	43.16	0.594	0.25	0.396	0.774297575682577	9.75755532562489	NA	0.52	0.48	-1355.583	-1355.582	-1355.582	-1389.94	-1389.92	-1389.97	13.2	58.17	8.73	-1355.379	-1360.999	-1361.401	-1389.94	-1395.22	-1395.33	46.39	35.02	17.88
SISRS_contig-11977000192.fasta	48	223	3.345	0.659	0.484	0.507	0.799309595446938	4.44256000462631	CDS	0.634146341463415	0.365853658536585	-2634.377	-2634.289	-2634.377	-2684.71	-2684.42	-2684.85	31.39	38.58	27.89	-2634.333	-2634.692	-2634.692	-2684.71	-2685.01	-2684.99	29.82	46.88	22.53
SISRS_contig-11978000022.fasta	36	223	22.571	0.296	0.202	0.394	0.79703130993202	10.0143796331655	CDS	0.551724137931034	0.448275862068966	-1105.568	-1105.568	-1105.568	-1184.56	-1184.7	-1184.77	40.56	26.78	24.71	-1106.852	-1109.349	-1109.349	-1184.56	-1185.31	-1185.31	43.13	5.6	40.57
SISRS_contig-11980000168.fasta	36	223	34.965	0.552	0.336	0.376	0.822000276962127	9.33987907666074	unannotated	0.586206896551724	0.413793103448276	-1556.19	-1556.19	-1556.19	-1607.01	-1607	-1607.01	39.64	10.42	14.67	-1556.034	-1556.034	-1556.034	-1607.01	-1606.93	-1606.93	45.51	21.44	8.28
SISRS_contig-1198000050.fasta	33	319	20.766	0.749	0.467	0.366	0.749583193703944	9.68258386210606	unannotated	0.666666666666667	0.333333333333333	-2965.017	-2965.017	-2964.516	-3005.2	-3005.31	-3005.1	30.23	28.41	37.03	-2964.962	-2964.726	-2963.775	-3005.2	-3004.09	-3004.14	30.33	38.69	33.21
SISRS_contig-11981000100.fasta	28	223	42.617	0.592	0.309	0.544	0.540117025768514	11.1234347774311	intron	0.434782608695652	0.565217391304348	-1381.545	-1381.545	-1380.875	-1424.95	-1424.93	-1424.82	18.63	7.98	22.98	-1381.961	-1382.885	-1382.885	-1424.95	-1425.68	-1425.61	24.78	15.51	29.56
SISRS_contig-11982000099.fasta	32	223	29.358	0.686	0.444	0.384	0.694129652999792	11.9827666957453	intron	0.5	0.5	-1910.301	-1910.301	-1910.301	-1938.45	-1938.53	-1938.62	53.04	15.29	26.49	-1910.28	-1925.948	-1925.948	-1938.45	-1950.08	-1950.05	81.64	7.55	8.3
SISRS_contig-11983000175.fasta	45	222	19.73	0.658	0.419	0.392	0.816325036052252	8.59517492558259	intron	0.605263157894737	0.394736842105263	-2124.431	-2124.43	-2124.428	-2183.93	-2183.89	-2183.99	36.75	20.3	30.11	-2124.396	-2130.611	-2130.745	-2183.93	-2187.78	-2187.86	34.29	26.85	31.97
SISRS_contig-11984000092.fasta	26	223	41.049	0.507	0.229	0.327	0.749325493883969	13.7543902046959	unannotated	0.263157894736842	0.736842105263158	-1125.978	-1124.013	-1125.978	-1146.44	-1145.94	-1146.47	15.4	27.38	24.36	-1125.83	-1125.83	-1125.554	-1146.44	-1144.62	-1144.58	13.07	44.19	23.71
SISRS_contig-11985000122.fasta	42	223	15.151	0.726	0.462	0.46	0.754075499285147	8.88446009232392	intron	0.588235294117647	0.411764705882353	-2321.771	-2321.855	-2321.528	-2395.82	-2395.99	-2395.66	26.85	31.05	29.96	-2321.85	-2321.85	-2321.85	-2395.82	-2395.66	-2395.65	22.15	35.69	33.16
SISRS_contig-11985000190.fasta	47	223	16.058	0.543	0.417	0.561	0.825886231096959	9.68480199949658	CDS	0.625	0.375	-2320.18	-2320.18	-2320.173	-2360.52	-2360.54	-2360.49	41.73	31.75	26.95	-2319.692	-2319.288	-2319.692	-2360.52	-2359.07	-2359.13	39.37	27.02	30.8
SISRS_contig-11986000061.fasta	37	221	27.528	0.389	0.208	0.504	0.845581700858819	8.59305330572464	CDS	0.666666666666667	0.333333333333333	-1323.692	-1323.692	-1323.692	-1382.96	-1382.89	-1382.96	40.75	29.57	25.13	-1323.601	-1323.294	-1323.601	-1382.96	-1382.94	-1382.95	46.98	32.85	11.28
SISRS_contig-11988000043.fasta	34	223	22.989	0.574	0.323	0.454	0.812636474833898	10.8677766899423	lnc_RNA	0.517241379310345	0.482758620689655	-1499.443	-1499.443	-1499.443	-1542.69	-1542.86	-1542.79	34.91	47.68	15.13	-1499.261	-1502.796	-1502.796	-1542.69	-1545.12	-1545.06	45.44	19.13	5.92
SISRS_contig-11989000046.fasta	46	223	47.446	0.265	0.166	0.449	0.819717732336965	8.44210055463792	CDS	0.615384615384615	0.384615384615385	-1251.416	-1251.416	-1251.416	-1303.54	-1303.68	-1303.54	36.98	44.89	17.34	-1252.545	-1252.545	-1252.545	-1303.54	-1304.84	-1304.82	44.7	8.61	36.58
SISRS_contig-1199000065.fasta	48	321	42.368	0.455	0.252	0.335	0.843468924479785	7.74576799187462	unannotated	0.658536585365854	0.341463414634146	-1914.929	-1914.928	-1914.929	-1986.83	-1986.8	-1986.82	61.68	15.79	9.12	-1914.902	-1910.281	-1914.902	-1986.83	-1986.75	-1986.95	4.35	86.73	7.35
SISRS_contig-1199000196.fasta	39	318	35.551	0.591	0.245	0.317	0.849450500813423	11.2822369747068	intron	0.516129032258065	0.483870967741935	-2097.957	-2097.591	-2097.957	-2167.55	-2167.2	-2167.49	27.49	6.58	13.7	-2098.125	-2098.792	-2099.183	-2167.55	-2168.74	-2168.81	7.27	7.38	6.59
SISRS_contig-11991000018.fasta	31	223	29.148	0.709	0.422	0.409	0.713856182455449	10.2537621996119	NA	0.52	0.48	-1800.886	-1800.886	-1800.886	-1834.61	-1834.68	-1834.61	26.07	36.63	24.2	-1800.817	-1804.206	-1803.631	-1834.61	-1838.08	-1838.02	39.11	20.03	42.52
SISRS_contig-11992000106.fasta	46	223	13.853	0.686	0.413	0.342	0.802071026975788	6.68168128236452	intron	0.625	0.375	-2158.921	-2158.921	-2158.921	-2205.46	-2205.42	-2205.47	23.49	20.41	51.38	-2158.923	-2165.07	-2165.07	-2205.46	-2211.01	-2210.95	73.15	12.42	11.73
SISRS_contig-11992000189.fasta	30	223	30.867	0.583	0.291	0.289	0.7389946955811	7.94763871545139	NA	0.72	0.28	-1588.295	-1588.295	-1588.295	-1616.46	-1616.46	-1616.42	25.09	28.88	43.46	-1588.539	-1588.539	-1588.539	-1616.46	-1617.04	-1616.98	16	16.41	NA
SISRS_contig-11993000077.fasta	26	222	41.164	0.572	0.293	0.595	0.727002699453777	7.06990637337358	intron	0.4	0.6	-1316.804	-1316.804	-1316.804	-1348.07	-1348.09	-1348.07	21.86	17.27	28.73	-1316.678	-1318.165	-1318.165	-1348.07	-1351.14	-1351.11	53.67	3.2	1.67
SISRS_contig-11993000143.fasta	38	222	16.299	0.685	0.401	0.273	0.774904817966495	9.32627399304626	intron	0.580645161290323	0.419354838709677	-1997.305	-1997.305	-1997.305	-2039.03	-2039.11	-2039.13	51.71	27.86	15.93	-1997.106	-2001.041	-2001.04	-2039.03	-2043.56	-2043.47	53.51	9.89	37.57
SISRS_contig-11994000020.fasta	47	223	12.356	0.534	0.283	0.34	0.865409664270166	11.7255753773198	intron	0.641025641025641	0.358974358974359	-1603.841	-1603.841	-1602.961	-1666.81	-1666.86	-1666.52	43.17	19.62	12.79	-1603.499	-1607.843	-1607.843	-1666.81	-1670.39	-1670.38	30.86	15.32	15.82
SISRS_contig-11995000140.fasta	47	223	8.329	0.668	0.381	0.385	0.833635882143304	7.34443117843096	intron	0.625	0.375	-2094.42	-2094.42	-2094.42	-2149.87	-2149.88	-2149.93	48.32	15.63	22.2	-2094.732	-2094.74	-2097.67	-2149.87	-2151.21	-2151.82	25.04	47.37	26.27
SISRS_contig-11996000007.fasta	43	223	9.188	0.731	0.448	0.472	0.780372717985437	8.92820316502107	intron	0.594594594594595	0.405405405405405	-2378.501	-2378.501	-2378.501	-2447.88	-2447.84	-2447.85	24.99	22.63	38.64	-2378.38	-2377.905	-2378.38	-2447.88	-2447.54	-2447.59	12.11	72.24	14.87
SISRS_contig-11996000048.fasta	32	223	18.974	0.655	0.39	0.345	0.73606416146984	8.27851656913166	unannotated	0.5	0.5	-1842.173	-1842.174	-1842.173	-1887.28	-1887.49	-1887.53	23.92	32.9	10.61	-1841.99	-1841.99	-1841.988	-1887.28	-1886.18	-1886.12	37.87	14.99	38.31
SISRS_contig-11996000108.fasta	31	223	36.916	0.386	0.224	0.39	0.835190149530365	9.25659443110129	unannotated	0.478260869565217	0.521739130434783	-1108.081	-1108.08	-1108.081	-1139.02	-1139.02	-1139.05	18.86	15.56	27.82	-1108.42	-1108.42	-1108.419	-1139.02	-1138.81	-1138.77	29.82	22.38	9.32
SISRS_contig-11997000169.fasta	45	222	53.103	0.225	0.135	0.543	0.819888938156398	12.1862350047337	CDS	0.594594594594595	0.405405405405405	-898.836	-898.836	-898.836	-945.529	-945.534	-945.535	32.83	25.78	24.35	-899.312	-899.312	-899.312	-945.53	-945.415	-945.402	16.83	25.86	30.21
SISRS_contig-11998000081.fasta	29	223	23.411	0.574	0.238	0.334	0.81678330641384	8.35899195885996	unannotated	0.583333333333333	0.416666666666667	-1529.35	-1529.626	-1529.35	-1562.37	-1562.37	-1562.38	19.93	19.23	15.07	-1529.528	-1529.528	-1529.528	-1562.37	-1563.03	-1563.03	30.24	35.73	14.86
SISRS_contig-11998000169.fasta	29	222	15.657	0.68	0.383	0.427	0.731546456486385	12.1263062038681	intron	0.409090909090909	0.590909090909091	-1859.858	-1859.858	-1859.328	-1890.26	-1890.15	-1890.03	21.9	25.1	42.94	-1859.697	-1860.301	-1860.545	-1890.26	-1891.42	-1891.46	34.4	41.88	15.37
SISRS_contig-11999000041.fasta	31	222	27.071	0.631	0.36	0.579	0.778019017418164	11.1480279976296	intron	0.481481481481481	0.518518518518518	-1549.525	-1548.751	-1549.525	-1578.81	-1578.76	-1578.85	21.03	54.03	8.7	-1549.522	-1555.7	-1555.7	-1578.81	-1582.06	-1582	60.39	20.53	5.03
SISRS_contig-12000000009.fasta	29	224	30.496	0.473	0.183	0.382	0.864787270317977	10.1733345356356	intron	0.521739130434783	0.478260869565217	-1193.413	-1193.413	-1193.413	-1225.59	-1225.55	-1225.59	13.83	2.3	28.73	-1193.195	-1200.714	-1200.714	-1225.59	-1229.94	-1229.94	85.6	4.71	7.37
SISRS_contig-12000000034.fasta	25	222	31.081	0.595	0.306	0.353	0.706955155589941	8.77932136765837	unannotated	0.473684210526316	0.526315789473684	-1485.609	-1488.629	-1488.244	-1514.39	-1515.3	-1515.12	37.38	25.46	32.65	-1485.57	-1487.374	-1487.348	-1514.39	-1515.61	-1515.58	61.33	11.25	22.3
SISRS_contig-1200000005.fasta	28	316	21.44	0.722	0.405	0.365	0.691410375703751	5.81744203168394	lnc_RNA	0.5	0.5	-2603.153	-2602.662	-2604.397	-2647.09	-2646.96	-2647.97	37.13	43.91	21.93	-2603.234	-2605.14	-2605.251	-2647.09	-2648.91	-2648.93	32.82	40.92	17.76
SISRS_contig-12000000199.fasta	50	540	18.378	0.446	0.198	0.33	0.919865993283867	9.2313263524346	intron	0.642857142857143	0.357142857142857	-3431.094	-3431.094	-3431.093	-3514.61	-3514.59	-3514.59	34.15	16.11	9.66	-3431.166	-3431.166	-3431.167	-3514.61	-3514.7	-3514.7	2.25	11.65	32.35
SISRS_contig-1200000078.fasta	30	322	41.812	0.543	0.317	0.278	0.75156862454467	10.1830872126014	NA	0.727272727272727	0.272727272727273	-2001.042	-2001.042	-1999.91	-2035.21	-2035.05	-2034.79	19.19	28.96	43.99	-2000.922	-2000.922	-2000.922	-2035.21	-2035.72	-2035.72	NA	NA	38.17
SISRS_contig-120000010.fasta	26	448	38.29	0.538	0.208	0.414	0.792109005589116	6.43063590521528	NA	0.315789473684211	0.684210526315789	-2496.421	-2496.421	-2496.421	-2536.22	-2536.28	-2536.48	30.28	40.45	25.51	-2496.419	-2497.156	-2498.035	-2536.22	-2537.34	-2537.58	55.45	16.82	21.42
SISRS_contig-1200000161.fasta	27	317	38.638	0.464	0.167	0.294	0.813000605571987	7.35490180637497	intron	0.478260869565217	0.521739130434783	-1610.667	-1610.985	-1610.984	-1633.5	-1633.7	-1633.64	26.9	7.23	30.4	-1610.708	-1613.671	-1613.671	-1633.5	-1636.87	-1636.83	52.92	12.28	3.74
SISRS_contig-1200000190.fasta	44	318	6.468	0.638	0.406	0.447	0.819118942221154	6.79505407738352	other	0.611111111111111	0.388888888888889	-3086.654	-3086.654	-3086.654	-3142.54	-3142.61	-3142.54	48.42	18.93	29.59	-3086.502	-3092.452	-3092.987	-3142.54	-3148.19	-3148.3	45.53	35.97	17.31
SISRS_contig-12000016.fasta	49	636	44.773	0.52	0.237	0.424	0.848606068304727	7.21018895062251	intron	0.634146341463415	0.365853658536585	-4078.388	-4078.389	-4075.275	-4169.99	-4170	-4169.52	26.59	10.99	58.35	-4078.301	-4078.301	-4078.301	-4169.99	-4169.85	-4169.84	24.38	14.24	33.9
SISRS_contig-12000190.fasta	27	604	39.281	0.609	0.331	0.327	0.727359844478826	9.7777955532977	intron	0.380952380952381	0.619047619047619	-3929.986	-3929.987	-3929.987	-3958.16	-3958.34	-3958.46	25.05	28.79	41.03	-3930.017	-3938.086	-3938.086	-3958.16	-3966.58	-3966.51	54.55	15.84	29.81
SISRS_contig-12002000156.fasta	48	223	22.954	0.632	0.417	0.373	0.776196263641164	9.24537310864668	CDS	0.658536585365854	0.341463414634146	-2207.725	-2207.725	-2207.683	-2264.87	-2264.74	-2264.61	34.1	37.09	29.65	-2207.71	-2208.664	-2208.664	-2264.87	-2265.52	-2265.48	63.45	19.06	14.01
SISRS_contig-12003000011.fasta	36	223	35.85	0.525	0.305	0.395	0.77459892754628	10.7488344836266	intron	0.545454545454545	0.454545454545455	-1484.709	-1484.779	-1484.779	-1529.42	-1529.47	-1529.43	35.97	29.63	29.35	-1484.371	-1482.964	-1484.371	-1529.42	-1529.98	-1530.03	21.85	51.46	18.55
SISRS_contig-12006000168.fasta	33	223	13.086	0.404	0.229	0.634	0.833137842974627	11.619755169133	NA	0.678571428571429	0.321428571428571	-1367.266	-1367.266	-1367.265	-1427.99	-1427.82	-1427.89	20.97	41.89	29.67	-1367.819	-1371.541	-1372.922	-1427.99	-1433.1	-1433.18	52.39	19.3	25.29
SISRS_contig-12007000192.fasta	29	223	27.339	0.57	0.305	0.369	0.749129933635692	10.1353850674309	intron	0.461538461538462	0.538461538461538	-1545.811	-1545.81	-1545.811	-1575.09	-1575.09	-1575.08	55.71	14.34	27.86	-1545.868	-1545.868	-1545.868	-1575.09	-1574.84	-1574.85	41.15	46.02	6.06
SISRS_contig-12011000136.fasta	46	223	8.92	0.489	0.332	0.383	0.843457560395993	9.49203808469092	CDS	0.615384615384615	0.384615384615385	-1918.55	-1918.55	-1918.549	-1966.27	-1966.31	-1966.36	31.76	34.42	34.09	-1919.135	-1920.275	-1920.346	-1966.27	-1967.19	-1967.15	21.48	17.95	58.63
SISRS_contig-12012000027.fasta	42	214	12.461	0.589	0.425	0.61	0.777319021506408	9.62650896885364	CDS	0.6	0.4	-2235.401	-2235.401	-2235.401	-2311.13	-2311	-2311.01	32.4	43.65	23.25	-2235.403	-2240.707	-2240.708	-2311.13	-2315.42	-2315.44	51.56	29.76	19.25
SISRS_contig-12012000151.fasta	47	222	32.969	0.495	0.324	0.562	0.821001220735312	8.9883106894169	CDS	0.666666666666667	0.333333333333333	-1787.388	-1791.56	-1791.56	-1850.25	-1850.52	-1850.62	48.43	22.25	22.89	-1787.338	-1790.917	-1790.961	-1850.25	-1852.55	-1852.5	66.63	11.49	21.78
SISRS_contig-12013000113.fasta	38	222	40.552	0.563	0.261	0.341	0.782765944442932	11.8881286060211	intron	0.666666666666667	0.333333333333333	-1448.814	-1448.814	-1448.813	-1491.39	-1491.36	-1491.35	16.51	55.91	24.41	-1448.748	-1447.785	-1448.748	-1491.39	-1491.33	-1491.4	4.37	66.9	10.27
SISRS_contig-12014000138.fasta	43	222	40.08	0.396	0.239	0.57	0.829551179819542	12.2529090547887	NA	0.657142857142857	0.342857142857143	-1413.975	-1414.066	-1414.066	-1465.03	-1465.04	-1464.99	35.23	37.41	7.95	-1413.923	-1413.921	-1413.922	-1465.03	-1465.1	-1465.06	33.74	22.42	12.43
SISRS_contig-12015000180.fasta	39	224	30.517	0.509	0.272	0.29	0.814800022046433	9.97894603979046	UTR	0.666666666666667	0.333333333333333	-1462.46	-1463.9	-1463.9	-1500.32	-1500.44	-1500.46	16.41	21.35	34.08	-1462.131	-1465.588	-1465.588	-1500.32	-1503.81	-1503.77	54.58	2.77	40.83
SISRS_contig-12016000172.fasta	43	223	16.185	0.511	0.386	0.376	0.80009490844114	9.5682420729582	CDS	0.628571428571429	0.371428571428571	-1950.893	-1950.893	-1950.84	-2013.99	-2014.15	-2014.05	29.42	33.71	38.1	-1951.119	-1950.664	-1950.668	-2013.99	-2013	-2013.04	16.3	36.74	46.32
SISRS_contig-12018000023.fasta	35	223	22.178	0.713	0.475	0.311	0.742014586903599	5.28517327293694	intron	0.642857142857143	0.357142857142857	-2088.805	-2088.805	-2088.805	-2123.54	-2123.75	-2123.82	29.13	21.21	24.64	-2088.94	-2095.35	-2095.35	-2123.53	-2129.46	-2129.41	63.02	21.7	15.67
SISRS_contig-12018000159.fasta	26	221	28.281	0.484	0.262	0.624	0.743382400959957	6.25361418235083	intron	0.4	0.6	-1324.076	-1324.076	-1322.812	-1352.24	-1352.2	-1352.02	30	20.43	31.5	-1323.911	-1324.339	-1324.339	-1352.24	-1354.62	-1354.58	34.34	13.66	27.89
SISRS_contig-12019000044.fasta	39	183	26.678	0.557	0.344	0.537	0.763957234504462	10.3581795937748	CDS	0.5625	0.4375	-1536.301	-1536.301	-1536.301	-1607.06	-1607.04	-1606.92	11.18	46.74	42.17	-1536.425	-1536.425	-1536.425	-1607.06	-1606.7	-1606.7	6.1	21.43	20
SISRS_contig-12020000179.fasta	35	224	20.702	0.714	0.379	0.365	0.756992161338029	5.70771358395339	lnc_RNA	0.517241379310345	0.482758620689655	-2000.066	-2000.066	-2000.065	-2048.3	-2048.32	-2048.31	18.13	15.63	34.52	-2000.538	-2012.193	-2012.193	-2048.3	-2056.9	-2056.82	63.88	24.21	12.51
SISRS_contig-1202000101.fasta	41	321	37.345	0.483	0.287	0.517	0.814732901532318	9.98633770115803	CDS	0.657142857142857	0.342857142857143	-2477.063	-2477.063	-2474.315	-2527.65	-2527.68	-2527.44	28.56	32.57	38.51	-2477.112	-2478.146	-2477.514	-2527.65	-2528.97	-2528.98	44.88	28.67	24.49
SISRS_contig-1202000168.fasta	37	318	23.355	0.434	0.204	0.339	0.848073164049839	13.6822767309712	unannotated	0.516129032258065	0.483870967741935	-1653.888	-1653.888	-1653.888	-1746.15	-1746.15	-1746.15	55.3	9.32	12.1	-1653.827	-1656.433	-1656.433	-1746.15	-1748.12	-1748.07	71.16	9.63	20.05
SISRS_contig-12021000052.fasta	39	223	22.571	0.686	0.386	0.39	0.778529857518564	9.85526401926057	unannotated	0.588235294117647	0.411764705882353	-2065.159	-2066.656	-2066.656	-2127.28	-2127.48	-2127.52	44.11	23.24	32.4	-2065.817	-2064.658	-2065.817	-2127.28	-2126.04	-2126.08	26.83	20.24	51.81
SISRS_contig-12021000090.fasta	26	223	26.544	0.502	0.247	0.457	0.798931111701388	6.23287613512518	lnc_RNA	0.3	0.7	-1196.556	-1196.556	-1196.416	-1219.63	-1219.64	-1219.52	11.06	49.04	14.63	-1196.576	-1198.666	-1198.881	-1219.63	-1221.8	-1221.81	59.13	28.41	12.5
SISRS_contig-12022000012.fasta	30	212	40.047	0.585	0.307	0.352	0.725701134498434	9.82686111291213	unannotated	0.592592592592593	0.407407407407407	-1466.764	-1466.764	-1466.282	-1498.07	-1498.04	-1498.06	11.14	39.56	39.07	-1466.842	-1467.699	-1467.699	-1498.07	-1499.43	-1499.39	57.11	12.67	25.09
SISRS_contig-12022000052.fasta	34	223	30.032	0.587	0.381	0.304	0.717265746453261	8.72509992799228	UTR	0.551724137931034	0.448275862068966	-1775.201	-1775.201	-1775.201	-1809.98	-1809.91	-1810.01	28.26	30.15	31.35	-1775.307	-1774.894	-1775.306	-1809.98	-1808.61	-1808.67	31.78	54.61	7.8
SISRS_contig-12022000113.fasta	34	222	22.456	0.703	0.396	0.352	0.742478160186476	7.52717856351478	lnc_RNA	0.551724137931034	0.448275862068966	-1846.966	-1847.421	-1846.119	-1878.26	-1878.56	-1878.09	16.67	34.57	46.88	-1846.895	-1844.678	-1846.895	-1878.25	-1877.5	-1877.94	21.48	45.28	20.02
SISRS_contig-12022000174.fasta	42	212	35.49	0.325	0.269	0.611	0.803075753719172	9.95928965634848	CDS	0.6	0.4	-1578.656	-1577.698	-1578.657	-1635.32	-1635.12	-1635.28	26.3	38.53	35.57	-1580.045	-1578.841	-1577.463	-1635.32	-1634.03	-1634.13	20.89	45.77	33.59
SISRS_contig-12022000178.fasta	39	222	32.525	0.509	0.297	0.678	0.758446682934964	9.7743224437429	NA	0.6875	0.3125	-2045.597	-2044.386	-2045.597	-2111.68	-2111.47	-2111.75	27.11	41.49	21.96	-2045.187	-2045.187	-2043.47	-2111.68	-2111.44	-2111.41	25.7	33.01	44.3
SISRS_contig-12024000098.fasta	43	223	18.813	0.691	0.399	0.4	0.746800532296349	8.8979461279415	unannotated	0.583333333333333	0.416666666666667	-2124.556	-2124.556	-2124.556	-2165.99	-2165.99	-2166.09	18.73	54.85	21.41	-2124.921	-2126.995	-2119.558	-2165.99	-2168.12	-2168.04	48.16	10.86	34.83
SISRS_contig-12026000133.fasta	31	225	27.097	0.649	0.356	0.316	0.754258335051115	9.53048638179797	intron	0.576923076923077	0.423076923076923	-1753.419	-1753.419	-1753.419	-1789.1	-1789.1	-1789.14	20.49	37.23	32.8	-1754.292	-1755.789	-1755.788	-1789.1	-1790.49	-1790.45	58.33	16.49	13.02
SISRS_contig-12027000175.fasta	48	222	26.051	0.581	0.41	0.423	0.796753150470278	9.40985586501979	CDS	0.642857142857143	0.357142857142857	-2086.634	-2086.634	-2086.634	-2134.77	-2134.85	-2134.82	45.18	25.24	31.32	-2087.362	-2087.952	-2087.952	-2134.77	-2135.83	-2135.75	46.42	29.16	22.49
SISRS_contig-12028000033.fasta	48	223	2.364	0.578	0.309	0.38	0.861786794212485	8.4645913013724	intron	0.634146341463415	0.365853658536585	-1739.855	-1739.855	-1739.855	-1807.57	-1807.34	-1807.24	9.75	50.2	27.23	-1739.555	-1740.973	-1742.989	-1807.57	-1811.77	-1812.01	51.23	40.55	8.4
SISRS_contig-1203000035.fasta	35	317	30.131	0.694	0.397	0.306	0.719945194182737	10.7841429283743	intron	0.571428571428571	0.428571428571429	-2617.114	-2617.085	-2617.114	-2673.65	-2673.52	-2673.57	22.05	41.01	25.99	-2616.629	-2620.228	-2619.521	-2673.65	-2677.1	-2677.05	45.54	20.45	29.47
SISRS_contig-1203000075.fasta	30	317	34.763	0.703	0.416	0.382	0.692604431422258	8.57195794187055	intron	0.608695652173913	0.391304347826087	-2687.24	-2687.241	-2687.24	-2733.56	-2733.5	-2733.57	18.87	35.13	26.9	-2687.271	-2688.71	-2688.71	-2733.56	-2734.34	-2734.33	59.24	14.85	19.21
SISRS_contig-12031000154.fasta	45	223	18.685	0.655	0.336	0.443	0.842894445555818	7.70640299812462	unannotated	0.594594594594595	0.405405405405405	-1895.812	-1898.546	-1898.546	-1950.31	-1952.32	-1952.3	60.98	24.5	13.39	-1896.334	-1896.334	-1896.334	-1950.31	-1949.78	-1949.76	19.34	27.19	34.27
SISRS_contig-12031000176.fasta	38	221	28.197	0.593	0.398	0.528	0.784805303215037	9.05114269174615	CDS	0.612903225806452	0.387096774193548	-1845.436	-1845.14	-1845.436	-1904.6	-1904.51	-1904.61	24.91	24.42	35.54	-1846.08	-1847.493	-1847.493	-1904.6	-1906.71	-1906.68	81.51	11.52	6.2
SISRS_contig-12033000115.fasta	26	223	24.802	0.565	0.296	0.369	0.746572026043995	7.70947763530307	unannotated	0.409090909090909	0.590909090909091	-1438.044	-1439.381	-1439.381	-1464.98	-1465.03	-1465.1	39.72	29.6	29.52	-1438.052	-1439.8	-1441.996	-1464.99	-1468.51	-1468.69	40.85	43.85	9.39
SISRS_contig-12033000118.fasta	31	223	6.336	0.673	0.363	0.367	0.793847296087174	8.61420900500199	intron	0.444444444444444	0.555555555555556	-1815.429	-1815.429	-1815.429	-1864.45	-1864.47	-1864.46	34.98	29.28	36.61	-1815.071	-1818.931	-1818.931	-1864.45	-1868.17	-1868.17	39.65	29.81	20.04
SISRS_contig-12033000130.fasta	43	223	37.376	0.538	0.287	0.503	0.811157712938989	9.77882753258418	intron	0.594594594594595	0.405405405405405	-1728.408	-1728.408	-1727.031	-1796.51	-1796.48	-1796.14	23.47	16.56	48.8	-1728.472	-1727.323	-1728.472	-1796.51	-1796.47	-1796.49	5.6	46.04	9.5
SISRS_contig-12034000066.fasta	28	294	22.753	0.558	0.241	0.389	0.859103427326674	11.882413774379	unannotated	0.333333333333333	0.666666666666667	-1789.907	-1785.955	-1789.907	-1821.03	-1820.49	-1820.51	12.9	35.31	4.75	-1789.942	-1792.427	-1792.426	-1821.03	-1823.8	-1823.69	39.24	17.58	25.61
SISRS_contig-12034000182.fasta	29	223	43.776	0.466	0.22	0.412	0.667548977080948	9.90561426248719	NA	0.5	0.5	-1180.892	-1181.03	-1180.892	-1207.77	-1207.67	-1207.76	31.58	34.29	20.87	-1181.313	-1181.592	-1181.592	-1207.77	-1208.48	-1208.43	19.84	15.76	34.31
SISRS_contig-12035000085.fasta	26	223	18.351	0.673	0.377	0.441	0.777040263195591	11.0549037213613	intron	0.35	0.65	-1745.86	-1747.985	-1746.81	-1773.29	-1774.02	-1773.83	34.52	28.28	38.31	-1745.675	-1745.675	-1745.675	-1773.29	-1773.14	-1773.16	46.71	27.41	22
SISRS_contig-12036000122.fasta	40	206	34.612	0.529	0.325	0.474	0.799476510638864	NA	intron	0.588235294117647	0.411764705882353	-1532.075	-1532.075	-1532.075	-1593.66	-1593.77	-1593.68	41.27	39.68	13.8	-1532.107	-1533.583	-1533.565	-1593.66	-1595.41	-1595.37	47.82	2.91	37.73
SISRS_contig-12036000190.fasta	28	223	18.69	0.601	0.265	0.443	0.695418538427998	13.9498264056363	intron	0.363636363636364	0.636363636363636	-1443.651	-1443.65	-1443.65	-1494.32	-1494.28	-1494.19	39.83	34.76	16.66	-1443.92	-1443.937	-1443.937	-1494.32	-1495.03	-1495	33.27	29.4	11.78
SISRS_contig-12037000000.fasta	44	223	4.545	0.682	0.435	0.286	0.815850982144109	6.43115013781191	unannotated	0.583333333333333	0.416666666666667	-2217.053	-2217.053	-2216.804	-2265.57	-2265.51	-2265.24	24.34	30.55	43.55	-2217.217	-2219.56	-2218.831	-2265.57	-2268.65	-2268.54	55.68	13.78	29.95
SISRS_contig-12038000123.fasta	48	222	30.771	0.495	0.288	0.578	0.777822057835935	11.2253142272517	CDS	0.625	0.375	-1586.247	-1586.247	-1586.246	-1645.21	-1645.25	-1645.26	28.87	14.52	50.47	-1586.028	-1586.028	-1586.028	-1645.21	-1645.3	-1645.28	19.29	25	41.59
SISRS_contig-12039000006.fasta	43	222	38.99	0.626	0.383	0.476	0.741817492342792	8.00055213477395	CDS	0.621621621621622	0.378378378378378	-1904.345	-1904.345	-1904.345	-1944.99	-1945.14	-1945.13	56.03	12.22	26.33	-1904.159	-1904.159	-1903.847	-1944.99	-1944.74	-1944.72	34.3	11.09	45.93
SISRS_contig-12039000079.fasta	28	222	29.649	0.635	0.369	0.373	0.713892780837065	10.9470501622439	lnc_RNA	0.428571428571429	0.571428571428571	-1598.216	-1598.217	-1598.216	-1633.83	-1633.87	-1633.71	10.67	33.1	51.82	-1598.642	-1597.997	-1597.85	-1633.83	-1632.23	-1632.27	16.41	28.51	53.03
SISRS_contig-1204000000.fasta	29	315	31.549	0.625	0.34	0.308	0.7423369091412	7.50723857340511	intron	0.461538461538462	0.538461538461538	-2232.933	-2233.873	-2233.551	-2267.19	-2267.56	-2267.21	21.39	29.93	49.87	-2232.983	-2232.982	-2232.983	-2267.19	-2266.89	-2266.88	35.76	39.24	5.8
SISRS_contig-1204000015.fasta	25	319	29.73	0.527	0.288	0.477	0.792068262998172	6.25892184402288	intron	0.315789473684211	0.684210526315789	-1960.056	-1960.056	-1959.062	-1990.49	-1990.61	-1990.25	25.6	17.34	46.55	-1960.08	-1960.088	-1960.088	-1990.49	-1989.69	-1989.66	23.95	24.85	25.47
SISRS_contig-1204000146.fasta	26	318	8.539	0.638	0.33	0.388	0.753558860226917	6.94928227018666	intron	0.210526315789474	0.789473684210526	-2205.821	-2205.811	-2205.821	-2250.44	-2250.16	-2250.35	31.26	46.33	22.68	-2205.883	-2206.794	-2206.794	-2250.44	-2251.12	-2251.08	43.36	25.59	27.24
SISRS_contig-12042000033.fasta	28	223	23.735	0.556	0.291	0.331	0.786633695132589	11.5587126035129	unannotated	0.375	0.625	-1427.933	-1428.693	-1427.29	-1456.48	-1456.63	-1456.11	40.17	19.85	35.49	-1428.103	-1428.103	-1428.103	-1456.48	-1457.69	-1457.65	55.2	9.28	11.38
SISRS_contig-12042000127.fasta	39	222	16.17	0.698	0.41	0.382	0.754526832046592	10.6024468022621	intron	0.625	0.375	-2107.553	-2108.75	-2108.753	-2150.76	-2152	-2151.77	22.77	44.55	29.43	-2107.29	-2111.696	-2111.696	-2150.76	-2155.19	-2155.16	59.33	23.28	17.56
SISRS_contig-12044000093.fasta	29	222	30.677	0.595	0.369	0.465	0.725724404736673	5.57469466188583	NA	0.363636363636364	0.636363636363636	-1827.797	-1827.796	-1827.202	-1860.14	-1860.13	-1860	22.66	30.33	46.92	-1827.78	-1830.245	-1830.307	-1860.14	-1861.65	-1861.6	47.21	22.1	23.69
SISRS_contig-12044000114.fasta	48	223	7.95	0.561	0.3	0.393	0.858701476473607	11.6722397122863	intron	0.625	0.375	-1645.441	-1645.441	-1645.441	-1725.1	-1725.08	-1725.16	26.32	41.88	14.88	-1644.798	-1641.49	-1644.685	-1725.1	-1723.96	-1724.24	4.6	86.44	7.36
SISRS_contig-12044000154.fasta	37	203	25.949	0.64	0.35	0.387	0.764725066750748	11.5769061053	NA	0.566666666666667	0.433333333333333	-1551.369	-1552.575	-1552.578	-1586.91	-1587.16	-1587.33	64.38	16.44	7.44	-1551.523	-1551.523	-1551.523	-1586.91	-1586.63	-1586.6	19.78	21.07	15.27
SISRS_contig-12045000059.fasta	35	222	16.319	0.703	0.441	0.381	0.746857752184728	9.40783205442611	unannotated	0.612903225806452	0.387096774193548	-1905.296	-1905.296	-1905.296	-1953.7	-1953.74	-1953.86	25.04	10.87	59.8	-1905.237	-1905.237	-1905.237	-1953.7	-1953.55	-1953.52	17.63	14.25	65.78
SISRS_contig-12045000149.fasta	27	222	21.989	0.658	0.338	0.317	0.702914410711358	10.914791932868	NA	0.380952380952381	0.619047619047619	-1708.978	-1708.978	-1708.978	-1734.68	-1734.68	-1734.7	20.34	34.34	25.1	-1708.988	-1715.59	-1715.354	-1734.68	-1740.64	-1740.58	58.98	21.67	11.85
SISRS_contig-12047000066.fasta	42	223	23.991	0.525	0.327	0.378	0.820637929098912	11.4870441670875	NA	0.628571428571429	0.371428571428571	-1699.395	-1697.305	-1699.395	-1760.65	-1760.43	-1760.65	13.5	44.99	31.57	-1698.543	-1698.543	-1698.543	-1760.66	-1761.3	-1761.28	32.91	14.62	13.31
SISRS_contig-12048000134.fasta	40	222	25.079	0.649	0.41	0.373	0.760733132277094	10.7554548683036	NA	0.65625	0.34375	-2003.902	-2002.955	-2003.902	-2051.83	-2051.35	-2051.68	21.95	48.81	25.91	-2003.924	-2008.32	-2008.288	-2051.83	-2055.51	-2055.6	15.83	43.88	30.01
SISRS_contig-12049000042.fasta	29	222	15.517	0.689	0.378	0.386	0.75787163624237	7.78857098307547	other	0.363636363636364	0.636363636363636	-1694.44	-1694.44	-1693.164	-1738.86	-1738.8	-1737.89	44.4	21.86	30.98	-1694.35	-1694.35	-1694.374	-1738.86	-1738.6	-1738.56	14.4	41.36	44.26
SISRS_contig-12049000045.fasta	30	223	23.244	0.646	0.341	0.496	0.734652859490823	10.9856180470037	UTR	0.458333333333333	0.541666666666667	-1736.576	-1736.576	-1736.576	-1772.93	-1772.87	-1772.95	15.94	47.26	26.36	-1736.431	-1736.62	-1736.62	-1772.93	-1774.2	-1774.17	35.45	20.82	24.18
SISRS_contig-1205000017.fasta	40	320	28.484	0.691	0.459	0.415	0.750920912925524	10.4316831023392	CDS	0.685714285714286	0.314285714285714	-3213.869	-3213.957	-3213.577	-3263.7	-3263.85	-3263.61	24.11	29.75	45.12	-3213.832	-3213.299	-3213.832	-3263.7	-3263.44	-3263.48	23.45	43.05	26.62
SISRS_contig-12053000013.fasta	34	223	43.643	0.448	0.336	0.449	0.74231066957864	9.46662101230577	intron	0.5	0.5	-1461.314	-1461.314	-1461.314	-1495.35	-1495.34	-1495.41	24.41	22.12	39.47	-1461.162	-1464.261	-1464.572	-1495.35	-1499.51	-1499.6	52.82	34.56	13.1
SISRS_contig-12053000121.fasta	43	224	28.115	0.513	0.254	0.362	0.856035494825168	10.5370084229828	unannotated	0.648648648648649	0.351351351351351	-1427.849	-1427.849	-1425.749	-1492.42	-1492.42	-1491.7	18.55	18.32	42.19	-1427.67	-1427.67	-1427.67	-1492.42	-1492.25	-1492.22	24.2	1.6	17.4
SISRS_contig-12053000134.fasta	41	222	29.038	0.595	0.36	0.524	0.813157451997866	9.99969162730221	unannotated	0.558823529411765	0.441176470588235	-1834.933	-1834.932	-1834.776	-1882.05	-1882.02	-1882.01	26	21.43	50.19	-1835.146	-1835.809	-1835.809	-1882.05	-1883.04	-1882.98	46.08	17.93	30.7
SISRS_contig-12053000155.fasta	28	220	32.614	0.495	0.255	0.346	0.781226682479572	6.23012730212299	NA	0.541666666666667	0.458333333333333	-1265.3	-1264.607	-1265.3	-1296.35	-1296.23	-1296.37	40.63	49.71	4.82	-1265.547	-1265.547	-1265.42	-1296.35	-1295.79	-1295.78	8.21	23.88	46.84
SISRS_contig-12055000068.fasta	25	222	27.748	0.527	0.225	0.294	0.813961765752183	12.6324468870864	NA	0.333333333333333	0.666666666666667	-1151.832	-1151.832	-1151.355	-1177.47	-1177.61	-1177.4	34.19	16.02	43.82	-1152.045	-1155.336	-1154.989	-1177.47	-1180.6	-1180.52	87.38	7.93	7.28
SISRS_contig-12056000009.fasta	40	223	28.969	0.695	0.435	0.441	0.755401439796842	11.5668267367951	unannotated	0.757575757575758	0.242424242424242	-2158.379	-2158.631	-2158.631	-2210.92	-2211.09	-2211.08	46.31	21.74	26	-2159.072	-2160.75	-2161.195	-2210.92	-2213.88	-2214.01	70.24	19.71	9.3
SISRS_contig-12056000047.fasta	34	223	28.62	0.641	0.422	0.409	0.710124576365267	11.5784025737882	NA	0.758620689655172	0.241379310344828	-1894.888	-1894.888	-1893.684	-1940.13	-1940.15	-1939.91	44.04	14.56	42.76	-1894.628	-1897.75	-1898.052	-1940.13	-1943.23	-1943.26	44.3	20.01	35.16
SISRS_contig-12056000082.fasta	39	223	28.067	0.498	0.283	0.283	0.810502029919057	9.78461227390882	intron	0.625	0.375	-1584.3	-1584.3	-1584.3	-1619.65	-1619.62	-1619.72	37.08	20.83	20.13	-1584.61	-1584.61	-1584.612	-1619.65	-1619.36	-1619.33	21.75	22.33	19
SISRS_contig-12056000113.fasta	30	222	16.922	0.689	0.41	0.407	0.775811971278651	9.72583575932576	unannotated	0.416666666666667	0.583333333333333	-1770.114	-1770.114	-1770.114	-1802.03	-1801.91	-1801.97	28.68	12.86	20.45	-1770.056	-1769.276	-1770.056	-1802.02	-1801.08	-1801.18	26.96	47.18	18.14
SISRS_contig-12057000078.fasta	43	222	32.275	0.577	0.401	0.483	0.773680005474888	12.2235589303867	unannotated	0.621621621621622	0.378378378378378	-1960.128	-1960.128	-1960.128	-2019.62	-2019.7	-2019.82	36.8	15.94	45.75	-1960.315	-1962.535	-1962.535	-2019.62	-2021.71	-2021.68	55.37	30.42	6.06
SISRS_contig-12058000014.fasta	42	222	15.369	0.671	0.365	0.417	0.82508641298664	10.598367003488	NA	0.611111111111111	0.388888888888889	-1928.627	-1928.627	-1928.627	-1983.75	-1983.74	-1983.79	30.26	19.25	22.8	-1928.708	-1931.116	-1931.116	-1983.75	-1985.55	-1985.56	83.32	13.8	2.97
SISRS_contig-12058000050.fasta	34	222	19.595	0.68	0.383	0.277	0.717515308132354	9.94746438333857	intron	0.586206896551724	0.413793103448276	-1941.628	-1941.629	-1941.629	-1979.57	-1979.35	-1979.34	74.8	16.96	10	-1941.756	-1941.955	-1941.955	-1979.57	-1978.59	-1978.55	48.92	18.76	27.68
SISRS_contig-12058000137.fasta	30	223	19.103	0.713	0.417	0.245	0.694989395399135	9.47789641307306	intron	0.615384615384615	0.384615384615385	-1840.943	-1839.324	-1840.603	-1877.4	-1876.93	-1877.4	27.05	50.55	10.42	-1841.015	-1842.287	-1842.287	-1877.4	-1877.82	-1877.76	30.76	41.23	15.97
SISRS_contig-12058000176.fasta	26	222	18.694	0.617	0.36	0.438	0.768956951759478	10.1711455069792	UTR	0.428571428571429	0.571428571428571	-1659.968	-1660.764	-1660.764	-1685.24	-1685.42	-1685.4	17.86	30.61	51.63	-1660.192	-1665.992	-1665.992	-1685.24	-1691.63	-1691.58	56.54	25.09	17.95
SISRS_contig-12059000005.fasta	25	223	30.099	0.493	0.247	0.306	0.778204111555322	9.5954797740648	lnc_RNA	0.45	0.55	-1322.843	-1325.643	-1325.643	-1347.7	-1349.29	-1349.55	56.46	24.86	14.73	-1322.707	-1322.707	-1322.707	-1347.7	-1346.89	-1346.83	18.81	16.22	42.72
SISRS_contig-12060000165.fasta	40	222	16.126	0.761	0.464	0.383	0.786650766108549	8.66814869766339	unannotated	0.588235294117647	0.411764705882353	-2095.55	-2095.55	-2095.192	-2132.05	-2132.01	-2131.82	25.42	13.66	37.77	-2095.55	-2097.69	-2097.69	-2132.05	-2134.39	-2134.34	44.67	36.04	16
SISRS_contig-12060000168.fasta	31	223	23.376	0.614	0.287	0.394	0.81261444811693	9.61057042149538	intron	0.478260869565217	0.521739130434783	-1604.428	-1604.428	-1604.428	-1635.39	-1635.4	-1635.43	18.97	19.98	50.33	-1604.843	-1604.843	-1603.696	-1635.39	-1634.82	-1634.78	21.58	46.13	13.33
SISRS_contig-1206000135.fasta	42	320	43.095	0.572	0.309	0.469	0.81682464906365	10.0805288393771	unannotated	0.6	0.4	-2174.135	-2174.153	-2174.153	-2232.62	-2232.72	-2232.61	79.95	4.17	5.83	-2174.06	-2175.966	-2174.664	-2232.62	-2237.37	-2237.33	59.49	16.1	17.09
SISRS_contig-12061000178.fasta	37	222	29.571	0.477	0.257	0.51	0.831135151467549	8.64072896977326	CDS	0.551724137931034	0.448275862068966	-1596.017	-1592.824	-1596.017	-1644.82	-1644.57	-1644.82	41.72	36.86	22.25	-1596.356	-1594.658	-1596.355	-1644.82	-1644.2	-1644.27	2.11	61.03	19.85
SISRS_contig-12065000052.fasta	45	223	10.802	0.816	0.547	0.368	0.783023173650858	8.56001796372554	intron	0.594594594594595	0.405405405405405	-2557.289	-2557.289	-2557.289	-2610.32	-2610.38	-2610.31	24.32	24.84	46.58	-2557.303	-2557.303	-2557.303	-2610.33	-2608.63	-2608.55	41.01	12.96	38.8
SISRS_contig-12067000036.fasta	43	223	34.049	0.314	0.197	0.485	0.855555032904745	9.99778550001468	NA	0.638888888888889	0.361111111111111	-1335.564	-1330.554	-1335.564	-1367.96	-1367.85	-1367.99	37.67	46.96	12.41	-1333.924	-1334.02	-1332.286	-1367.96	-1368.52	-1368.5	44.09	21.85	30.44
SISRS_contig-12067000105.fasta	37	223	27.233	0.583	0.314	0.306	0.82731502004825	11.5460958275083	intron	0.517241379310345	0.482758620689655	-1498.635	-1498.635	-1498.635	-1564.84	-1564.92	-1564.88	12.6	11.98	7.81	-1498.571	-1500.641	-1500.641	-1564.84	-1567.48	-1567.47	17.37	0.5	1.8
SISRS_contig-12067000136.fasta	32	223	26.499	0.592	0.359	0.434	0.821479999193995	8.50888530025576	intron	0.52	0.48	-1601.596	-1601.596	-1601.596	-1639.36	-1639.19	-1639.35	24.35	31.55	13.56	-1601.772	-1603.26	-1603.543	-1639.35	-1640.57	-1640.68	22.02	27.1	13.78
SISRS_contig-12067000167.fasta	40	223	35.538	0.547	0.278	0.37	0.827866983393254	13.0801669014087	intron	0.59375	0.40625	-1464.57	-1467.033	-1467.033	-1516.16	-1517.4	-1517.42	28.46	23.69	19.37	-1464.375	-1467.464	-1466.724	-1516.16	-1518.33	-1518.31	39.98	9.33	36.1
SISRS_contig-12067000195.fasta	43	222	6.264	0.662	0.428	0.578	0.780483658398444	7.19357543035885	unannotated	0.571428571428571	0.428571428571429	-2238.834	-2238.834	-2238.834	-2300.21	-2300.09	-2300.18	28.91	28.95	40.15	-2238.885	-2250.397	-2250.397	-2300.21	-2312.04	-2311.94	69.64	11.18	19.77
SISRS_contig-12068000104.fasta	31	223	27.687	0.619	0.291	0.33	0.775587445230448	7.19704557653239	NA	0.56	0.44	-1587.005	-1588.023	-1588.023	-1635.28	-1635.85	-1635.67	51.62	21.05	26.05	-1586.994	-1586.995	-1586.995	-1635.28	-1634.58	-1634.59	9.8	28.97	20.72
SISRS_contig-12068000167.fasta	41	223	35.568	0.583	0.323	0.453	0.825584698268351	10.161353425972	UTR	0.611111111111111	0.388888888888889	-1759.152	-1759.848	-1759.848	-1806.7	-1806.59	-1806.69	17.25	18.43	24.97	-1758.623	-1758.623	-1758.623	-1806.7	-1805.95	-1805.9	36.99	27.35	34.63
SISRS_contig-12069000010.fasta	36	222	41.542	0.477	0.293	0.359	0.752327431901569	11.8332401086232	NA	0.666666666666667	0.333333333333333	-1291.693	-1291.693	-1291.693	-1318.7	-1318.65	-1318.72	11.9	26.93	4.78	-1291.899	-1291.901	-1291.9	-1318.7	-1318.99	-1318.98	32.43	3.53	10.43
SISRS_contig-12069000145.fasta	41	222	13.349	0.653	0.405	0.577	0.765473603506559	8.42459322874748	CDS	0.628571428571429	0.371428571428571	-2379.833	-2379.833	-2379.833	-2429.39	-2429.36	-2429.41	22.13	47.94	27.68	-2380.212	-2381.541	-2381.379	-2429.39	-2430.78	-2430.71	34.46	26.36	33.91
SISRS_contig-12069000163.fasta	28	223	19.923	0.7	0.368	0.419	0.733576389556345	11.1835123233492	unannotated	0.391304347826087	0.608695652173913	-1745.298	-1745.298	-1745.298	-1769.51	-1769.5	-1769.51	19.9	11.1	23.29	-1745.397	-1750.978	-1750.978	-1769.51	-1774.29	-1774.22	56.22	18.01	15.83
SISRS_contig-12070000082.fasta	31	223	34.616	0.534	0.287	0.36	0.773524299913123	8.08796940003615	unannotated	0.44	0.56	-1325.603	-1323.471	-1325.603	-1360.35	-1360.18	-1360.41	18.53	55.9	9.86	-1326.141	-1327.548	-1327.548	-1360.35	-1361.68	-1361.67	63.64	14.55	14.6
SISRS_contig-12070000108.fasta	35	223	37.156	0.525	0.251	0.389	0.81632886320998	11.2578296705283	UTR	0.642857142857143	0.357142857142857	-1447.179	-1448.601	-1448.602	-1486.14	-1486.31	-1486.37	50.07	24.14	22.71	-1447.453	-1455.389	-1455.389	-1486.14	-1492.61	-1492.53	72.38	9.92	18.99
SISRS_contig-1207000023.fasta	25	317	31.558	0.527	0.265	0.391	0.798490138996998	12.3812062987811	unannotated	0.368421052631579	0.631578947368421	-1772.388	-1772.558	-1772.558	-1789.01	-1789.02	-1788.72	39.58	23.3	25.84	-1772.375	-1772.375	-1772.375	-1789.01	-1788.64	-1788.59	62.06	16.6	16.9
SISRS_contig-1207000100.fasta	38	319	39.193	0.677	0.335	0.384	0.753067558820878	11.5126049904155	intron	0.5625	0.4375	-2594.26	-2594.26	-2593.888	-2644.24	-2644.28	-2644.19	26.5	26.38	27	-2594.158	-2594.943	-2594.943	-2644.24	-2645.25	-2645.25	31.16	21.02	23.35
SISRS_contig-1207000110.fasta	33	319	42.681	0.545	0.31	0.303	0.75601795408621	8.42695347402006	lnc_RNA	0.620689655172414	0.379310344827586	-2041.709	-2041.709	-2041.709	-2088.99	-2088.84	-2088.88	11.7	23.58	65.17	-2041.808	-2043.119	-2040.789	-2088.99	-2091.03	-2090.97	28.31	11.93	38.13
SISRS_contig-1207000153.fasta	29	317	52.627	0.3	0.142	0.35	0.797702830392953	12.821206650236	unannotated	0.565217391304348	0.434782608695652	-1366.185	-1366.185	-1364.139	-1401.95	-1401.93	-1401.62	5.45	28.83	54.09	-1365.867	-1366.75	-1366.938	-1401.95	-1403.14	-1403.14	59.06	32.76	8.48
SISRS_contig-1207000173.fasta	25	344	62.174	0.259	0.116	0.32	0.780467451041459	11.7320032977927	lnc_RNA	0.391304347826087	0.608695652173913	-1234.446	-1234.446	-1234.446	-1261.16	-1261.01	-1261	61.5	25.73	12.49	-1234.452	-1235.953	-1235.953	-1261.16	-1262.63	-1262.62	60.45	15.72	19.58
SISRS_contig-12071000174.fasta	39	223	13.349	0.771	0.511	0.431	0.763874890553646	8.69039920875622	unannotated	0.53125	0.46875	-2448.454	-2448.453	-2445.46	-2481.44	-2481.58	-2480.31	16.65	24.12	59.25	-2447.76	-2447.798	-2445.259	-2481.44	-2481.34	-2481.28	34.23	15.07	50.52
SISRS_contig-12076000000.fasta	41	223	15.608	0.587	0.399	0.428	0.798356680508411	7.30473438011759	CDS	0.588235294117647	0.411764705882353	-2086.318	-2086.318	-2086.318	-2132.84	-2132.78	-2132.83	30.58	39.78	27.67	-2085.985	-2085.921	-2085.985	-2132.84	-2132.04	-2132.04	21.68	35.01	40.24
SISRS_contig-12076000046.fasta	34	222	50.596	0.356	0.198	0.347	0.814628327496791	10.4006890828558	NA	0.666666666666667	0.333333333333333	-1044.732	-1044.736	-1044.732	-1088.08	-1088.04	-1088.11	15.7	18.67	18.77	-1044.978	-1044.978	-1044.978	-1088.08	-1088.18	-1088.16	25.3	2.7	2.8
SISRS_contig-12076000090.fasta	46	223	4.757	0.623	0.336	0.426	0.855957010451234	9.13891043924866	unannotated	0.605263157894737	0.394736842105263	-1981.211	-1981.211	-1981.211	-2027.14	-2027.2	-2027.1	24.86	29.25	39.65	-1981.033	-1985.429	-1985.429	-2027.14	-2031.08	-2031.05	66.87	17.64	16.34
SISRS_contig-12076000152.fasta	33	222	17.295	0.761	0.468	0.364	0.689022209607972	6.67746328901034	intron	0.44	0.56	-2156.285	-2153.932	-2156.285	-2195.51	-2194.58	-2195.5	30.37	36.63	21.51	-2156.215	-2156.215	-2156.215	-2195.51	-2194.47	-2194.41	20.09	34.72	41.89
SISRS_contig-12078000012.fasta	30	222	17.793	0.707	0.41	0.333	0.705616054072469	5.34980373912302	unannotated	0.692307692307692	0.307692307692308	-1813.028	-1813.028	-1812.984	-1868.99	-1869.04	-1868.91	55.11	25.82	18.17	-1813.26	-1814.54	-1814.951	-1868.99	-1870.39	-1870.4	54.99	24.27	20.6
SISRS_contig-12078000042.fasta	44	224	37.216	0.357	0.138	0.616	0.885974973043361	12.6088404276038	NA	0.694444444444444	0.305555555555556	-1125.893	-1126.449	-1126.449	-1176.75	-1176.89	-1176.87	32.51	30.02	28.97	-1124.569	-1124.569	-1125.791	-1176.75	-1176.45	-1176.44	17.48	24.62	50.66
SISRS_contig-12078000067.fasta	37	223	10.35	0.78	0.574	0.436	0.737699945244682	8.44081508079499	unannotated	0.533333333333333	0.466666666666667	-2496.641	-2495.467	-2496.641	-2546.91	-2546.79	-2546.95	26.49	44.75	23.81	-2496.422	-2497.758	-2497.758	-2546.91	-2548.66	-2548.61	24.53	40.8	31.16
SISRS_contig-12078000103.fasta	47	223	20.218	0.686	0.43	0.381	0.7663740922726	8.41516829035712	CDS	0.625	0.375	-2200.429	-2206.136	-2206.136	-2281.19	-2282.04	-2282.02	49.01	11.83	29.27	-2200.344	-2199.967	-2200.344	-2281.19	-2281.61	-2281.64	34.2	33.74	26.47
SISRS_contig-12078000136.fasta	30	222	27.703	0.64	0.315	0.369	0.762079639828978	5.63289418515524	unannotated	0.5	0.5	-1814.457	-1814.457	-1814.457	-1841.83	-1841.9	-1841.89	25.82	48.01	19.02	-1814.314	-1815.196	-1815.188	-1841.83	-1843.19	-1843.19	25.41	26.74	40.68
SISRS_contig-12078000183.fasta	43	223	49.744	0.296	0.152	0.38	0.853683456329999	12.1552014731157	intron	0.6	0.4	-993.994	-994.419	-994.419	-1041.14	-1041.18	-1041.17	77.97	9.08	9.9	-993.877	-993.877	-993.877	-1041.14	-1043.04	-1043.03	79.77	10.37	0.5
SISRS_contig-12079000014.fasta	32	222	29.124	0.55	0.342	0.39	0.726813207132563	9.62514234231412	intron	0.461538461538462	0.538461538461538	-1549.446	-1549.446	-1545.504	-1584.87	-1584.77	-1584.06	17.35	41.42	40.04	-1549.549	-1547.59	-1548.885	-1584.87	-1584.02	-1584.14	18.16	58.23	25.19
SISRS_contig-12079000162.fasta	34	223	23.925	0.668	0.363	0.327	0.693511179562481	12.2421287763998	intron	0.5	0.5	-1878.006	-1878.007	-1878.006	-1926.64	-1926.98	-1926.96	29.25	31.55	20.25	-1877.708	-1881.417	-1881.417	-1926.64	-1929.12	-1929.08	38.11	39.59	18.12
SISRS_contig-12080000037.fasta	29	207	33.167	0.662	0.367	0.417	0.740211004961005	11.5499916839726	intron	0.538461538461538	0.461538461538462	-1481.732	-1481.732	-1481.732	-1512.58	-1512.6	-1512.66	17.8	23.98	12.23	-1481.976	-1481.808	-1481.976	-1512.58	-1511.7	-1511.7	9.47	2.77	44.37
SISRS_contig-1208000021.fasta	42	318	17.4	0.726	0.472	0.411	0.791858775939425	8.908704412984	intron	0.648648648648649	0.351351351351351	-3265.74	-3265.682	-3265.739	-3314.3	-3313.94	-3314.14	32.93	31.64	26.18	-3265.673	-3267.963	-3268.089	-3314.3	-3315.48	-3315.53	22.72	62.8	5.1
SISRS_contig-1208000135.fasta	37	319	20.766	0.665	0.395	0.364	0.796601111132969	8.55621044176081	unannotated	0.5	0.5	-2633.913	-2633.914	-2633.914	-2677.88	-2678.01	-2678.27	40.58	20.03	27.73	-2633.96	-2635.434	-2635.921	-2677.88	-2680.32	-2680.38	44.99	15.81	25.27
SISRS_contig-12081000008.fasta	40	222	35.867	0.523	0.293	0.587	0.824839834918006	10.7857722031358	intron	0.606060606060606	0.393939393939394	-1496.834	-1496.834	-1496.835	-1542.13	-1542.07	-1542.05	9.87	66.46	13.44	-1496.793	-1496.223	-1496.794	-1542.13	-1542.18	-1542.19	58.2	16.91	10.5
SISRS_contig-12081000155.fasta	31	223	35.759	0.484	0.305	0.326	0.787104862988174	11.3861379689122	intron	0.52	0.48	-1305.259	-1305.268	-1305.259	-1333.61	-1333.54	-1333.58	12.51	32.75	35.62	-1305.376	-1305.291	-1305.376	-1333.61	-1332.97	-1333	50.41	14.29	14.28
SISRS_contig-12081000181.fasta	42	267	11.584	0.7	0.438	0.418	0.791597061684761	7.70441431931532	unannotated	0.558823529411765	0.441176470588235	-2583.674	-2583.738	-2583.738	-2655.81	-2656	-2656.09	47.89	27.53	15.95	-2583.527	-2581.26	-2583.528	-2655.81	-2656.53	-2656.7	40.89	33.1	23.59
SISRS_contig-12082000033.fasta	34	223	29.583	0.529	0.359	0.669	0.710996554784246	5.3878341316997	CDS	0.535714285714286	0.464285714285714	-1912.592	-1911.37	-1912.127	-1954.92	-1954.74	-1954.73	24	41.47	33.25	-1911.875	-1912.664	-1908.443	-1954.92	-1956.27	-1956.23	36.89	26.35	37.14
SISRS_contig-12082000044.fasta	26	223	18.541	0.623	0.35	0.297	0.742365226018069	6.70346497128663	unannotated	0.315789473684211	0.684210526315789	-1511.641	-1511.641	-1511.641	-1535.71	-1535.72	-1535.76	47.29	26.54	11.55	-1511.6	-1511.599	-1511.599	-1535.71	-1535.63	-1535.55	67.08	11.53	21.3
SISRS_contig-12083000090.fasta	39	223	31.908	0.587	0.305	0.293	0.773513404889483	11.5272008781632	intron	0.636363636363636	0.363636363636364	-1634.226	-1634.226	-1634.226	-1672.72	-1672.78	-1672.81	6.91	28.16	44.13	-1633.491	-1638.78	-1638.78	-1672.72	-1676.87	-1676.82	50.85	31.75	7.06
SISRS_contig-12084000023.fasta	43	223	21.473	0.614	0.372	0.519	0.812094871421126	8.37068950752296	NA	0.714285714285714	0.285714285714286	-1965.231	-1965.231	-1965.231	-2013.43	-2013.42	-2013.48	41.05	23.75	28.17	-1965.05	-1965.092	-1965.092	-2013.43	-2013.39	-2013.36	37.95	23.05	24.84
SISRS_contig-12084000024.fasta	33	223	36.567	0.475	0.193	0.34	0.800711086148947	12.5275415136427	intron	0.464285714285714	0.535714285714286	-1178.952	-1178.952	-1178.952	-1230.11	-1230.23	-1230.02	16.03	19.63	12.25	-1179.604	-1179.604	-1179.604	-1230.11	-1230.22	-1230.23	12.87	22.77	8.93
SISRS_contig-12084000025.fasta	27	222	25.709	0.572	0.239	0.336	0.745021654209601	12.8284516256004	intron	0.55	0.45	-1390.939	-1389.508	-1390.939	-1447.7	-1447.05	-1447.63	60.88	13.83	17.5	-1390.635	-1391.557	-1391.557	-1447.7	-1448.5	-1448.49	52.57	0	16.86
SISRS_contig-12084000083.fasta	28	223	33.264	0.534	0.314	0.4	0.753667145404036	11.8334080581038	CDS	0.730769230769231	0.269230769230769	-1591.707	-1591.678	-1591.678	-1627.59	-1627.45	-1627.52	55.31	29.59	8.26	-1591.76	-1591.759	-1591.466	-1627.59	-1626.46	-1626.44	24.6	0	31.5
SISRS_contig-12084000159.fasta	40	223	31.121	0.574	0.35	0.335	0.784440253235605	8.65945705900458	NA	0.59375	0.40625	-1769.829	-1769.829	-1769.829	-1817.95	-1817.9	-1817.93	22.67	49.58	19.97	-1769.975	-1769.975	-1767.427	-1817.95	-1817.23	-1817.18	28.66	20.07	45.91
SISRS_contig-12085000110.fasta	40	223	15.583	0.659	0.457	0.345	0.776614331138035	7.20111160740416	unannotated	0.714285714285714	0.285714285714286	-2100.114	-2100.114	-2100.114	-2144.41	-2144.34	-2144.36	16.11	57.58	21.07	-2099.905	-2108.584	-2108.584	-2144.41	-2153.74	-2153.63	68.37	7.46	23.89
SISRS_contig-12085000121.fasta	25	223	35.874	0.587	0.3	0.494	0.763077214220451	11.1144652400883	intron	0.3	0.7	-1507.832	-1507.849	-1507.849	-1535.75	-1535.88	-1535.78	48.67	18.26	27.69	-1508.192	-1508.193	-1508.193	-1535.75	-1534.88	-1534.84	10.49	13.36	54.86
SISRS_contig-12085000135.fasta	39	222	21.448	0.59	0.288	0.418	0.826184379563027	10.3537390153587	intron	0.6	0.4	-1543.922	-1543.922	-1543.922	-1600.58	-1600.55	-1600.62	17.9	6.7	13.87	-1543.807	-1544.388	-1544.388	-1600.58	-1600.94	-1600.92	40.04	12.21	14.71
SISRS_contig-12087000052.fasta	32	223	17.18	0.695	0.422	0.316	0.710768142524225	5.3554363817306	NA	0.5	0.5	-1852.41	-1854.924	-1854.924	-1889.62	-1889.9	-1889.93	40.92	32.09	21.32	-1852.404	-1853.078	-1852.213	-1889.62	-1891.58	-1891.68	43.94	11.35	41.9
SISRS_contig-12087000137.fasta	42	223	6.481	0.601	0.345	0.37	0.811643222248485	8.14794346716039	unannotated	0.571428571428571	0.428571428571429	-1874.158	-1874.158	-1874.158	-1921.44	-1921.42	-1921.35	29.09	31.25	34.02	-1874.294	-1881.695	-1882.442	-1921.44	-1928.13	-1928.19	45.07	29.27	22.87
SISRS_contig-12087000140.fasta	44	223	42.733	0.296	0.206	0.607	0.777235517286405	11.5301410091792	CDS	0.631578947368421	0.368421052631579	-1307.725	-1307.725	-1305.676	-1360.95	-1360.93	-1360.73	19.85	17.16	62.31	-1308.263	-1308.263	-1308.256	-1360.95	-1360.5	-1360.52	21.99	26.19	46.5
SISRS_contig-12089000090.fasta	39	223	8.785	0.7	0.408	0.422	0.819820097396755	10.6286374102413	unannotated	0.53125	0.46875	-1997.076	-1999.443	-1999.443	-2058.94	-2059.28	-2059.31	44.25	41.22	8.71	-1997.254	-1997.254	-1997.255	-2058.94	-2060.3	-2060.28	34.16	42.35	9.75
SISRS_contig-12089000157.fasta	42	222	39.457	0.626	0.347	0.581	0.775819725595582	9.14377450000486	CDS	0.714285714285714	0.285714285714286	-1876.552	-1876.552	-1876.552	-1915.23	-1915.42	-1915.39	26.83	54.19	13.71	-1876.372	-1876.372	-1875.616	-1915.23	-1915.38	-1915.35	6.38	5.27	81.78
SISRS_contig-12089000158.fasta	31	223	28.425	0.682	0.381	0.313	0.73495323787748	9.02932817087262	NA	0.6	0.4	-1805.533	-1805.533	-1805.533	-1848.81	-1848.78	-1848.79	28.12	4.89	39.1	-1805.567	-1805.541	-1804.345	-1848.81	-1847.41	-1847.36	18.47	23.06	44.72
SISRS_contig-12090000020.fasta	34	222	21.993	0.716	0.423	0.284	0.733884230958837	5.66785386557962	lnc_RNA	0.555555555555556	0.444444444444444	-2006.327	-2005.407	-2006.327	-2037.52	-2037.02	-2037.47	26.82	48.51	20.97	-2006.358	-2006.358	-2006.358	-2037.52	-2037.39	-2037.34	47.76	13.52	33.48
SISRS_contig-12091000020.fasta	31	222	27.899	0.739	0.441	0.432	0.717736751252573	5.63144279705148	unannotated	0.48	0.52	-1890.761	-1888.511	-1886.678	-1924.99	-1923.82	-1923.99	38.55	36.43	21.88	-1890.762	-1891.812	-1891.812	-1924.99	-1927.15	-1927.07	36.17	11.85	41.33
SISRS_contig-12091000160.fasta	33	223	35.874	0.525	0.26	0.335	0.78054453411892	13.1229369463306	NA	0.535714285714286	0.464285714285714	-1421.595	-1421.569	-1421.594	-1454.28	-1454.25	-1454.28	14.42	42.27	35.63	-1421.549	-1419.639	-1421.549	-1454.28	-1453.66	-1453.81	29.39	36.9	9.43
SISRS_contig-12092000006.fasta	37	222	22.352	0.734	0.455	0.38	0.729646458985888	7.07839194374603	unannotated	0.6	0.4	-2124.848	-2129.501	-2129.5	-2158.27	-2159.54	-2159.61	54.21	15.19	10.92	-2124.781	-2126.57	-2126.57	-2158.27	-2159.83	-2159.79	37.94	30.63	15.98
SISRS_contig-12092000078.fasta	39	222	48.649	0.365	0.198	0.543	0.78758412833923	8.59775689976692	unannotated	0.575757575757576	0.424242424242424	-1183.036	-1183.036	-1183.036	-1223.16	-1223.34	-1223.39	57.57	13.44	13.37	-1183.106	-1182.162	-1183.106	-1223.16	-1222.09	-1222.31	26.42	57.84	15.03
SISRS_contig-12093000034.fasta	37	222	19.759	0.671	0.41	0.285	0.740622187223748	9.44782575517758	intron	0.633333333333333	0.366666666666667	-2037.735	-2037.735	-2037.735	-2083.8	-2083.79	-2083.91	51.53	16.7	25.84	-2037.626	-2039.074	-2039.074	-2083.8	-2084.78	-2084.76	29.21	2.99	49.82
SISRS_contig-12093000057.fasta	40	222	25.282	0.676	0.405	0.329	0.750949048815966	5.40713755752468	unannotated	0.628571428571429	0.371428571428571	-1989.91	-1989.91	-1987.285	-2033.6	-2033.65	-2033.3	9.56	10.6	77.86	-1989.846	-1987.047	-1989.956	-2033.59	-2032.9	-2033.03	27.02	50	20.54
SISRS_contig-12093000103.fasta	43	223	17.03	0.578	0.336	0.419	0.829612045209629	10.297970893636	UTR	0.6	0.4	-1705.049	-1705.049	-1705.049	-1766.54	-1766.52	-1766.56	25.75	35.42	14.06	-1705.056	-1704.176	-1705.056	-1766.54	-1766.03	-1766.1	9.95	80.82	3.26
SISRS_contig-12094000050.fasta	34	222	32.552	0.757	0.392	0.322	0.711494135513713	10.3370421330349	unannotated	0.642857142857143	0.357142857142857	-2026.338	-2026.338	-2026.338	-2068.33	-2068.4	-2068.46	23.13	15.18	32.41	-2026.542	-2029.6	-2029.6	-2068.33	-2071.09	-2071.05	51.8	9.9	28.63
SISRS_contig-12094000187.fasta	27	223	9.683	0.7	0.363	0.386	0.773958016136573	9.8629600181646	lnc_RNA	0.409090909090909	0.590909090909091	-1739.895	-1738.655	-1739.895	-1771.21	-1770.95	-1771.29	13.45	58.18	25.36	-1740.132	-1740.469	-1740.469	-1771.21	-1772.79	-1772.78	34.81	32.91	31.47
SISRS_contig-12095000137.fasta	35	223	16.118	0.686	0.444	0.42	0.784105807063766	10.4509286053476	NA	0.642857142857143	0.357142857142857	-1976.482	-1977.882	-1977.883	-2021.02	-2021.98	-2022.17	60.27	22.25	10.16	-1976.403	-1985.59	-1985.591	-2021.02	-2027.94	-2027.92	51.48	17.3	8.52
SISRS_contig-12097000138.fasta	31	222	33.769	0.518	0.261	0.324	0.637281462232688	8.80037420243	unannotated	0.44	0.56	-1394.903	-1394.717	-1394.903	-1429.16	-1429.01	-1429.2	30.91	41.18	20.48	-1395.541	-1397.661	-1397.661	-1429.16	-1431.05	-1431.01	64.13	16.67	8.49
SISRS_contig-12098000021.fasta	31	223	17.778	0.704	0.377	0.362	0.737511027384839	12.1898764968108	intron	0.592592592592593	0.407407407407407	-2030.405	-2030.406	-2026.655	-2064.35	-2064.51	-2064.11	37.44	23.92	38.17	-2030.306	-2030.307	-2029.553	-2064.35	-2064.4	-2064.36	20.26	14.28	57.39
SISRS_contig-1210000002.fasta	34	320	21.7	0.553	0.319	0.445	0.829994573520974	7.65908885391569	NA	0.620689655172414	0.379310344827586	-2341.282	-2341.282	-2337.025	-2396.7	-2396.68	-2396.03	26.24	21.78	50.85	-2341.302	-2341.298	-2341.302	-2396.7	-2396.61	-2396.63	39.33	33.89	26.12
SISRS_contig-12100000139.fasta	34	222	9.022	0.716	0.396	0.348	0.758663022968168	6.58072379934206	unannotated	0.461538461538462	0.538461538461538	-2123.404	-2123.404	-2120.543	-2156.04	-2156.04	-2155.26	20.78	22.95	55.9	-2123.473	-2126.488	-2126.749	-2156.04	-2159.35	-2159.39	42.04	30.92	23.43
SISRS_contig-121000050.fasta	32	460	42.065	0.68	0.367	0.346	0.722852538181608	10.233849089532	NA	0.666666666666667	0.333333333333333	-3670.173	-3670.172	-3670.172	-3714.19	-3714.11	-3714.16	36.64	16.19	33.44	-3670.193	-3670.193	-3670.193	-3714.19	-3713.17	-3713.05	35.34	38.25	24.16
SISRS_contig-121000089.fasta	32	442	33.074	0.654	0.346	0.371	0.674455430796145	12.3665754837591	intron	0.481481481481481	0.518518518518518	-3212.424	-3212.529	-3209.838	-3256.46	-3256.7	-3256	41.16	16.45	38.96	-3212.46	-3217.104	-3217.936	-3256.46	-3261.06	-3261.36	50.12	15.89	18.11
SISRS_contig-12101000096.fasta	49	222	1.149	0.482	0.383	0.462	0.80337079043565	7.15497920940334	CDS	0.634146341463415	0.365853658536585	-2233.035	-2233.035	-2232.465	-2317.44	-2317.33	-2317.25	44.13	33.97	20.21	-2232.994	-2233.999	-2233.697	-2317.44	-2318.36	-2318.31	62.78	18.63	21.9
SISRS_contig-12101000154.fasta	36	222	33.646	0.559	0.329	0.323	0.749862594888404	7.01416074519603	unannotated	0.5	0.5	-1539.606	-1539.599	-1539.606	-1585.34	-1585.25	-1585.35	40.6	22.73	28.03	-1539.578	-1539.578	-1539.578	-1585.34	-1584.31	-1584.27	54.74	8.57	17.87
SISRS_contig-12101000184.fasta	29	222	20.239	0.653	0.414	0.37	0.744252270321734	7.8953068808477	lnc_RNA	0.521739130434783	0.478260869565217	-1760.16	-1760.16	-1760.16	-1793.02	-1792.97	-1793.09	30.63	37.81	30.76	-1760.065	-1760.091	-1760.078	-1793.02	-1792.84	-1792.74	41.92	10.08	48.93
SISRS_contig-12102000004.fasta	39	222	17.36	0.694	0.441	0.283	0.717275850705304	8.7895095944683	unannotated	0.5625	0.4375	-2052.927	-2052.927	-2052.589	-2104.25	-2104.12	-2103.76	57.27	20.67	22.25	-2052.947	-2064.743	-2064.851	-2104.25	-2113.63	-2113.68	55.32	22.56	20.38
SISRS_contig-12105000110.fasta	26	223	22.594	0.601	0.305	0.315	0.71668894004212	9.34807166082949	unannotated	0.35	0.65	-1526.48	-1526.48	-1526.48	-1547.68	-1547.67	-1547.69	22.34	15.94	26.21	-1527.113	-1528.758	-1528.717	-1547.68	-1549.44	-1549.39	32.28	27.14	41.93
SISRS_contig-12105000135.fasta	47	222	30.065	0.401	0.234	0.369	0.85483747736101	9.32093976817015	CDS	0.615384615384615	0.384615384615385	-1374.728	-1374.728	-1374.59	-1420.64	-1420.62	-1420.64	8.81	31.55	37.54	-1375.046	-1375.046	-1375.046	-1420.64	-1420.54	-1420.52	9	30.1	51.81
SISRS_contig-12106000036.fasta	32	222	18.398	0.653	0.405	0.518	0.784378706741377	11.2096215536616	NA	0.518518518518518	0.481481481481481	-1910.989	-1910.989	-1910.989	-1953.92	-1953.96	-1954	45.14	32.86	24.15	-1910.958	-1910.958	-1910.958	-1953.92	-1953.7	-1953.63	35.41	18.61	30.9
SISRS_contig-12106000065.fasta	27	222	30.764	0.5	0.297	0.436	0.770042330343005	8.82747743985396	CDS	0.5	0.5	-1437.84	-1437.84	-1433.58	-1474.55	-1474.39	-1473.55	30.86	22.95	45.09	-1438.046	-1448.288	-1448.288	-1474.55	-1482.15	-1482.1	67.49	15.53	16.75
SISRS_contig-12106000123.fasta	28	222	20.302	0.595	0.27	0.446	0.777273020579442	8.22283879605137	intron	0.380952380952381	0.619047619047619	-1522.245	-1522.926	-1522.926	-1568.22	-1568.99	-1569.04	58.98	15.74	24.47	-1521.436	-1518.465	-1520.769	-1568.22	-1567.42	-1567.61	10.57	60.63	22.29
SISRS_contig-12107000137.fasta	27	223	37.452	0.413	0.215	0.548	0.83874808710601	10.5033629035647	UTR	0.636363636363636	0.363636363636364	-1120.708	-1120.578	-1120.708	-1164.78	-1164.72	-1164.83	26.1	8.4	1	-1120.79	-1129.488	-1129.445	-1164.78	-1171.34	-1171.28	50.92	0.92	4.55
SISRS_contig-12108000047.fasta	43	222	12.592	0.68	0.423	0.379	0.777500739381107	10.5954549463011	intron	0.583333333333333	0.416666666666667	-2071.932	-2071.932	-2071.932	-2136.42	-2136.36	-2136.47	44.42	10.71	17.73	-2071.9	-2073.244	-2072.36	-2136.42	-2138.78	-2138.73	40.44	4.81	46.62
SISRS_contig-12108000105.fasta	30	223	11.226	0.565	0.283	0.312	0.792796234338877	6.75910167323715	unannotated	0.615384615384615	0.384615384615385	-1719.958	-1719.957	-1719.958	-1764.38	-1764.5	-1764.44	40.59	26.98	21.14	-1720.982	-1717.941	-1720.982	-1764.38	-1763.84	-1763.86	52.27	32.23	5.86
SISRS_contig-12109000056.fasta	32	223	23.473	0.543	0.395	0.39	0.727299701495334	8.80403780580155	NA	0.730769230769231	0.269230769230769	-1968.602	-1968.602	-1968.602	-2044.8	-2044.78	-2044.71	22.03	40.38	38.42	-1968.884	-1969.68	-1969.679	-2044.8	-2046.21	-2046.16	44.59	41.97	14.33
SISRS_contig-12110000017.fasta	39	222	16.401	0.577	0.351	0.296	0.799143439189453	9.83862246508725	unannotated	0.606060606060606	0.393939393939394	-1661.541	-1661.541	-1661.541	-1718.33	-1718.35	-1718.42	18.91	31.4	28.75	-1661.483	-1662.167	-1662.168	-1718.33	-1718.44	-1718.4	26.46	13.76	36.59
SISRS_contig-12110000067.fasta	43	225	24.331	0.68	0.418	0.388	0.783381900187117	8.18875379519311	lnc_RNA	0.594594594594595	0.405405405405405	-2006.463	-2006.463	-2006.463	-2072.73	-2072.61	-2072.55	18.73	56.7	19.4	-2006.403	-2012.22	-2012.219	-2072.73	-2078.01	-2077.98	60.85	13.71	12.12
SISRS_contig-1211000039.fasta	27	320	35.579	0.606	0.372	0.389	0.706527265107603	8.95636314423517	unannotated	0.428571428571429	0.571428571428571	-2111.5	-2111.5	-2111.5	-2144.96	-2144.93	-2145.04	60.24	9.95	15.26	-2111.509	-2114.99	-2114.99	-2144.96	-2149.09	-2149	60.48	11.68	16.03
SISRS_contig-12113000075.fasta	36	223	41.617	0.466	0.291	0.378	0.802243439638979	11.3626131943983	CDS	0.741935483870968	0.258064516129032	-1469.391	-1470.031	-1470.03	-1513.4	-1513.35	-1513.41	28.27	18.06	47.66	-1468.98	-1471.735	-1471.735	-1513.4	-1516.25	-1516.25	56.42	2.38	39.8
SISRS_contig-12114000133.fasta	32	222	28.449	0.586	0.279	0.393	0.750085627944005	10.5575806896309	NA	0.607142857142857	0.392857142857143	-1529.051	-1529.051	-1529.051	-1560.57	-1560.61	-1560.56	33.1	38.62	20.52	-1528.923	-1528.923	-1528.923	-1560.57	-1559.53	-1559.49	4.01	28.26	53.92
SISRS_contig-12114000154.fasta	39	222	23.793	0.595	0.432	0.575	0.780939008484007	9.35060061653436	CDS	0.548387096774194	0.451612903225806	-2058.126	-2058.126	-2058.126	-2088.89	-2088.9	-2088.93	36.88	34.93	29.14	-2058.122	-2059.063	-2059.062	-2088.89	-2089.53	-2089.48	31.6	17.3	45.3
SISRS_contig-12116000114.fasta	42	223	35.575	0.363	0.202	0.504	0.856168810087519	10.3296822677255	UTR	0.558823529411765	0.441176470588235	-1225.322	-1225.322	-1225.322	-1298.38	-1298.29	-1298.39	27.26	36.3	19.25	-1225.463	-1227.692	-1227.692	-1298.38	-1300.64	-1300.57	39.7	17.28	19.28
SISRS_contig-12116000180.fasta	25	225	21.173	0.529	0.249	0.37	0.815875738712613	12.7737757811575	CDS	0.380952380952381	0.619047619047619	-1340.683	-1340.683	-1340.683	-1362.05	-1362.08	-1361.93	14.16	9.49	38.51	-1340.723	-1340.615	-1340.723	-1362.05	-1361.21	-1361.24	46.63	28.81	15.91
SISRS_contig-12119000125.fasta	32	223	14.686	0.682	0.372	0.296	0.709119277996842	9.46398139558985	NA	0.586206896551724	0.413793103448276	-1926.668	-1929.642	-1928.799	-1973.85	-1975.37	-1975.09	21.41	23.91	24.21	-1926.552	-1933.466	-1933.466	-1973.84	-1978.84	-1978.84	64.21	19.46	10.38
SISRS_contig-12119000174.fasta	27	224	31.63	0.567	0.232	0.447	0.805862657604403	6.11312106264818	intron	0.363636363636364	0.636363636363636	-1319.082	-1319.081	-1319.082	-1342.65	-1342.65	-1342.68	3.59	21.32	20.2	-1318.878	-1322.193	-1322.193	-1342.65	-1345.85	-1345.78	59	2.36	26.52
SISRS_contig-1212000042.fasta	27	320	24.097	0.528	0.272	0.451	0.791443090619374	12.3769183450709	UTR	0.318181818181818	0.681818181818182	-1925.232	-1920.984	-1925.232	-1985.22	-1983.17	-1985.39	40.58	46.42	12.55	-1925.17	-1925.171	-1925.171	-1985.22	-1984.26	-1984.17	33.49	26.59	34.71
SISRS_contig-1212000136.fasta	36	318	38.802	0.519	0.286	0.634	0.793767660239569	5.7541236500358	CDS	0.633333333333333	0.366666666666667	-2259.118	-2259.119	-2259.12	-2314.15	-2314.04	-2314.02	36.34	31.84	35.11	-2259.235	-2259.802	-2259.802	-2314.15	-2314.44	-2314.4	17.71	44.85	25.88
SISRS_contig-1212000158.fasta	29	320	21.573	0.597	0.316	0.395	0.797370358473101	8.66632294251444	UTR	0.391304347826087	0.608695652173913	-2152.004	-2152.004	-2152.004	-2182.9	-2182.67	-2182.97	36.27	18.89	33.61	-2151.915	-2158.4	-2158.401	-2182.9	-2188.5	-2188.43	40.08	11.32	38.64
SISRS_contig-12121000088.fasta	39	222	35.482	0.586	0.347	0.622	0.781347892763494	9.12255633002895	NA	0.580645161290323	0.419354838709677	-1697.517	-1697.517	-1697.517	-1735.72	-1735.69	-1735.76	27.92	20.26	44.46	-1697.493	-1697.493	-1697.493	-1735.72	-1734.98	-1734.96	49.05	31.05	9.1
SISRS_contig-12121000093.fasta	30	222	43.889	0.423	0.257	0.671	0.720786703369969	9.10771396899798	NA	0.68	0.32	-1270.812	-1270.812	-1270.812	-1299.78	-1299.8	-1299.76	20.65	26.13	53.94	-1270.799	-1273.951	-1273.951	-1299.78	-1303.15	-1303.13	45.83	26.27	23.16
SISRS_contig-12121000172.fasta	36	211	26.093	0.64	0.251	0.35	0.806789719566843	9.64268388449231	lnc_RNA	0.551724137931034	0.448275862068966	-1533.393	-1533.393	-1533.393	-1581.46	-1581.47	-1581.45	42.33	6.22	30.07	-1533.357	-1532.781	-1533.357	-1581.46	-1580.94	-1581	33.75	49.5	10.05
SISRS_contig-12122000069.fasta	45	222	30.17	0.635	0.374	0.448	0.799873807824847	8.25063502056564	unannotated	0.621621621621622	0.378378378378378	-1936.899	-1936.31	-1936.31	-1989.19	-1989.79	-1989.83	40.9	22.36	27.21	-1936.918	-1935.99	-1936.918	-1989.19	-1988.81	-1988.92	11.83	69.75	15.65
SISRS_contig-12123000013.fasta	30	222	25.03	0.518	0.239	0.404	0.771363679225099	9.78996862412711	intron	0.416666666666667	0.583333333333333	-1347.428	-1347.428	-1347.428	-1383.16	-1383.2	-1383.24	35.01	25.88	35.14	-1347.466	-1344.423	-1347.466	-1383.16	-1383.21	-1383.45	19.38	56.28	20.77
SISRS_contig-12123000091.fasta	32	224	20.647	0.714	0.438	0.362	0.730754817231963	9.05909959412143	lnc_RNA	0.52	0.48	-2051.526	-2051.526	-2051.525	-2105.66	-2105.65	-2105.4	41.22	17	38.08	-2051.449	-2048.341	-2051.449	-2105.66	-2103.84	-2104.01	21.58	55.51	20.07
SISRS_contig-12123000094.fasta	40	223	15.841	0.695	0.413	0.372	0.776940343732517	8.12762330056922	intron	0.606060606060606	0.393939393939394	-1998.832	-1998.832	-1998.832	-2040.23	-2040.3	-2040.32	14.7	34.77	9.77	-1998.747	-2000.487	-2000.487	-2040.23	-2042.44	-2042.38	62.06	19.63	14.59
SISRS_contig-12124000089.fasta	31	223	41.256	0.556	0.291	0.332	0.769327626835131	11.5438913457393	intron	0.583333333333333	0.416666666666667	-1452.114	-1452.114	-1451.574	-1494.15	-1494.08	-1493.77	25.52	21.69	30.53	-1452.017	-1452.017	-1452.017	-1494.15	-1492.78	-1492.74	28.77	6.37	26.08
SISRS_contig-12124000117.fasta	49	223	16.473	0.601	0.323	0.421	0.845217124689807	11.2559210223896	UTR	0.634146341463415	0.365853658536585	-1768.755	-1768.755	-1768.755	-1828.38	-1828.39	-1828.35	38.48	24.71	20.59	-1768.707	-1769.701	-1769.701	-1828.38	-1829.39	-1829.29	36.27	11.1	25.9
SISRS_contig-12124000121.fasta	28	223	19.363	0.592	0.341	0.278	0.708081147423499	11.4741001370976	NA	0.64	0.36	-1562.469	-1562.665	-1562.665	-1599.35	-1599.69	-1599.62	53.92	21.36	16.56	-1562.394	-1566.75	-1567.07	-1599.35	-1603.22	-1603.26	36.62	37.58	20.85
SISRS_contig-12126000187.fasta	30	223	20.508	0.628	0.3	0.329	0.795533706958607	8.58973436997609	unannotated	0.6	0.4	-1570.467	-1570.467	-1570.467	-1611.81	-1611.82	-1611.87	17.68	29.45	17.12	-1570.507	-1572.934	-1572.934	-1611.81	-1613.52	-1613.52	57.47	24.63	6.66
SISRS_contig-12128000066.fasta	26	222	29.851	0.536	0.248	0.26	0.7119317717086	11.0469782147125	intron	0.523809523809524	0.476190476190476	-1359.623	-1359.623	-1359.623	-1384.12	-1384.14	-1384.17	48.23	22.12	22.86	-1359.532	-1359.941	-1359.869	-1384.12	-1384.83	-1384.79	9.1	41.18	35.47
SISRS_contig-12129000040.fasta	43	215	26.176	0.544	0.349	0.303	0.748355591664727	10.0724929304941	UTR	0.621621621621622	0.378378378378378	-1565.243	-1565.243	-1564.906	-1633.75	-1633.77	-1633.68	36.91	15.27	19.62	-1565.319	-1568.382	-1568.722	-1633.75	-1637.01	-1637.08	75.82	10.03	12.81
SISRS_contig-12129000127.fasta	38	222	29.623	0.68	0.419	0.415	0.749509101388753	9.67018366057624	unannotated	0.5625	0.4375	-2015.409	-2014.042	-2015.41	-2051.69	-2051.44	-2051.82	29.52	50.78	15.14	-2015.333	-2019.437	-2019.437	-2051.69	-2055.83	-2055.78	53.02	10.72	30.37
SISRS_contig-12129000165.fasta	33	183	12.022	0.71	0.437	0.294	0.737352398726824	8.28376257806448	intron	0.533333333333333	0.466666666666667	-1571.067	-1571.067	-1571.067	-1616.64	-1616.68	-1616.66	22.66	49.47	13.87	-1571.021	-1571.021	-1571.021	-1616.64	-1615.81	-1615.76	28.22	31.91	21.56
SISRS_contig-12130000127.fasta	43	222	33.354	0.541	0.32	0.504	0.813116536386723	10.4689021164272	lnc_RNA	0.611111111111111	0.388888888888889	-1683.509	-1683.509	-1682.588	-1763.56	-1763.63	-1763.55	22.66	39.57	22.37	-1683.308	-1687.858	-1687.859	-1763.56	-1768.38	-1768.37	80.49	15.17	4.26
SISRS_contig-1213000024.fasta	27	316	20.581	0.636	0.351	0.365	0.767050810396387	7.35964772292585	unannotated	0.363636363636364	0.636363636363636	-2369.199	-2369.199	-2369.199	-2399.44	-2399.27	-2399.35	44.82	29.17	19.14	-2369.234	-2373.925	-2373.782	-2399.44	-2403.77	-2403.76	39.12	27.52	32.7
SISRS_contig-1213000047.fasta	28	319	34.382	0.508	0.26	0.322	0.724592374660015	11.1661099213623	unannotated	0.333333333333333	0.666666666666667	-1957.897	-1957.897	-1957.882	-1994.96	-1994.97	-1994.75	30.41	26.55	24.72	-1958.077	-1961.202	-1961.202	-1994.96	-1997.89	-1997.78	55.39	12.07	25.41
SISRS_contig-1213000150.fasta	26	319	42.042	0.596	0.317	0.329	0.714156910119588	8.02421753393807	unannotated	0.35	0.65	-1958.996	-1958.996	-1958.377	-1994.81	-1994.76	-1994.34	32.5	26.68	41.99	-1959.031	-1967.022	-1967.003	-1994.81	-2001.76	-2001.67	62.37	6.52	28.52
SISRS_contig-1213000162.fasta	34	319	23.004	0.677	0.382	0.451	0.767258769390904	5.80184833229699	intron	0.444444444444444	0.555555555555556	-2717.725	-2718.721	-2718.479	-2763.3	-2763.38	-2763.27	52.57	24.69	18.46	-2718.098	-2719.835	-2719.835	-2763.3	-2764.75	-2764.7	46.47	23.84	29.49
SISRS_contig-12131000116.fasta	36	218	32.046	0.564	0.326	0.395	0.79206602774914	9.14830648534051	intron	0.482758620689655	0.517241379310345	-1513.115	-1513.114	-1513.115	-1559.18	-1559.08	-1559.14	20.02	34.7	20.69	-1513.328	-1513.328	-1513.328	-1559.18	-1559.18	-1559.16	59.59	7.43	16.89
SISRS_contig-12135000015.fasta	31	222	9.547	0.707	0.414	0.393	0.725637929069029	10.7187063743177	unannotated	0.4	0.6	-1994.797	-1994.797	-1994.797	-2026.84	-2026.61	-2026.55	37.8	33.03	26.71	-1994.797	-1995.018	-1994.275	-2026.84	-2027.19	-2027.32	32.34	50.16	17.58
SISRS_contig-12137000013.fasta	36	220	27.513	0.668	0.323	0.325	0.747786769708722	8.78479363657278	NA	0.551724137931034	0.448275862068966	-1725.439	-1725.439	-1725.439	-1773.79	-1773.82	-1773.87	21.17	27.77	40.72	-1725.722	-1725.722	-1725.722	-1773.79	-1773.87	-1773.83	35.35	3.88	49.67
SISRS_contig-12137000115.fasta	41	223	20.617	0.587	0.377	0.475	0.839766567639419	11.0933127605235	intron	0.558823529411765	0.441176470588235	-1741.982	-1739.453	-1741.982	-1791.25	-1790.08	-1791.21	19.05	32.24	18.66	-1742.106	-1742.106	-1742.106	-1791.25	-1791.09	-1791.06	20.89	23.16	18.41
SISRS_contig-12137000177.fasta	34	223	25.02	0.641	0.395	0.336	0.669448621834574	10.0086244443902	unannotated	0.444444444444444	0.555555555555556	-1883.84	-1883.84	-1883.834	-1943.38	-1943.29	-1943.1	30.25	17.46	10.53	-1884.363	-1884.363	-1883.454	-1943.38	-1941.39	-1941.36	18.93	31.47	35.45
SISRS_contig-12138000079.fasta	26	222	26.767	0.554	0.32	0.301	0.758421221928247	6.07836551844513	intron	0.380952380952381	0.619047619047619	-1362.407	-1362.019	-1359.874	-1383.97	-1383.79	-1382.9	11.68	27.29	54.66	-1362.19	-1362.19	-1362.19	-1383.97	-1383.08	-1383.04	25.69	14.58	55.53
SISRS_contig-12138000108.fasta	30	222	37.823	0.365	0.176	0.328	0.844876694854979	11.7905096705929	intron	0.6	0.4	-1023.553	-1023.553	-1022.45	-1062.38	-1062.3	-1061.71	9.9	12.33	69.97	-1023.408	-1023.408	-1023.408	-1062.38	-1061.67	-1061.65	5	8.47	22.9
SISRS_contig-12139000150.fasta	38	227	41.839	0.612	0.291	0.351	0.699269409890345	10.9727244906047	intron	0.59375	0.40625	-1566.614	-1566.607	-1566.614	-1617.23	-1617.14	-1617.19	21.4	31.43	31.2	-1566.701	-1569.048	-1569.048	-1617.23	-1619.34	-1619.34	70.33	11.57	8.98
SISRS_contig-12140000081.fasta	38	222	38.62	0.491	0.261	0.37	0.809277200670101	9.59550591694879	CDS	0.566666666666667	0.433333333333333	-1464.759	-1464.759	-1464.759	-1503.38	-1503.37	-1503.41	26.04	53.37	13.37	-1465.503	-1464.703	-1465.503	-1503.38	-1503.04	-1503.17	42.47	13.88	36.28
SISRS_contig-1214000011.fasta	27	319	15.117	0.608	0.266	0.461	0.780241182271929	11.2450304113617	unannotated	0.25	0.75	-2014.716	-2015.668	-2015.668	-2074.88	-2075.63	-2075.73	41.05	32.62	14.93	-2014.635	-2020.211	-2019.8	-2074.88	-2079.63	-2079.54	32.01	16.27	26.94
SISRS_contig-12140000168.fasta	34	223	35.294	0.552	0.296	0.331	0.76138045349999	9.02749214714897	lnc_RNA	0.535714285714286	0.464285714285714	-1497.006	-1497.677	-1497.677	-1531.79	-1531.98	-1532.04	34.31	12.35	29.41	-1496.937	-1499.322	-1499.321	-1531.79	-1533.83	-1533.8	43.32	33.19	7.61
SISRS_contig-1214000032.fasta	36	316	21.923	0.706	0.449	0.413	0.750818633446251	5.69477079020095	intron	0.5	0.5	-2857.28	-2857.28	-2857.28	-2913.46	-2913.55	-2913.5	25.07	28.33	25.29	-2857.101	-2858.568	-2858.569	-2913.46	-2917.13	-2917.09	57.37	21.89	22.44
SISRS_contig-1214000045.fasta	38	317	27.08	0.703	0.432	0.361	0.750497843258585	9.80088021272866	unannotated	0.612903225806452	0.387096774193548	-3134.37	-3134.37	-3132.982	-3180.23	-3180.29	-3179.66	47.52	26.85	24.8	-3134.218	-3139.021	-3137.59	-3180.23	-3184.62	-3184.53	48.25	9.34	41.28
SISRS_contig-1214000187.fasta	48	322	29.218	0.491	0.23	0.422	0.890485390527635	12.5872653752819	unannotated	0.65	0.35	-2136.49	-2137.875	-2138.408	-2221.96	-2222.18	-2222.3	20.84	12.36	36.74	-2136.667	-2136.667	-2136.667	-2221.96	-2222.3	-2222.31	15.83	25.4	15.23
SISRS_contig-12141000084.fasta	47	222	4.035	0.351	0.275	0.462	0.862031267359161	8.05864761981955	CDS	0.625	0.375	-1578.823	-1577.281	-1577.909	-1672.92	-1672.73	-1672.55	31.61	31.89	37.4	-1578.521	-1578.521	-1578.521	-1672.92	-1672.31	-1672.29	32.52	43.41	8.49
SISRS_contig-12141000094.fasta	32	220	40.767	0.473	0.191	0.373	0.837779914255989	10.5279158291655	intron	0.62962962962963	0.37037037037037	-1128.171	-1128.17	-1127.948	-1164.63	-1164.64	-1164.55	9.77	4.03	5.73	-1128.509	-1128.509	-1128.509	-1164.63	-1164.68	-1164.66	9.6	2	6
SISRS_contig-12144000024.fasta	45	223	10.344	0.659	0.381	0.398	0.717782291403853	7.10241752565662	CDS	0.621621621621622	0.378378378378378	-2279.055	-2279.026	-2277.563	-2319.95	-2319.77	-2319.62	30.43	20.09	47	-2279.027	-2279.859	-2279.904	-2319.95	-2321.11	-2321.13	23.43	35.1	38.11
SISRS_contig-12144000054.fasta	41	222	18.743	0.752	0.509	0.33	0.739922603797443	6.89373661559473	unannotated	0.617647058823529	0.382352941176471	-2349.656	-2349.656	-2349.656	-2402.31	-2402.36	-2402.32	37.01	40.6	19.17	-2348.755	-2347.391	-2348.227	-2402.31	-2400.98	-2401.25	24.53	33.58	38.08
SISRS_contig-12144000148.fasta	44	219	18.265	0.753	0.479	0.354	0.754782498079457	7.64507980801821	intron	0.611111111111111	0.388888888888889	-2363.095	-2358.994	-2363.095	-2448.82	-2447.82	-2448.84	20.25	38.74	39.29	-2363.282	-2363.282	-2363.282	-2448.82	-2449.03	-2449.02	23.4	9.02	51.69
SISRS_contig-12146000010.fasta	26	222	21.258	0.653	0.356	0.319	0.718025865784425	6.7611458116049	intron	0.4	0.6	-1633.084	-1633.023	-1633.084	-1656.38	-1656.24	-1656.39	49	24.88	16.44	-1633.141	-1634.97	-1635.091	-1656.38	-1658.73	-1658.74	64.63	16.92	18.67
SISRS_contig-12146000142.fasta	26	225	37.846	0.516	0.244	0.442	0.768392626333164	6.16168206737805	lnc_RNA	0.523809523809524	0.476190476190476	-1295.424	-1296.775	-1296.775	-1322.44	-1322.63	-1322.65	57.22	21.47	12.7	-1295.477	-1296.984	-1297.205	-1322.44	-1324.34	-1324.37	80.69	15.29	4.59
SISRS_contig-12146000179.fasta	37	222	35.452	0.518	0.239	0.37	0.84695376513492	9.38356284094606	intron	0.633333333333333	0.366666666666667	-1357.244	-1357.244	-1357.244	-1394.91	-1394.9	-1394.92	7.13	51.3	8.47	-1357.242	-1357.242	-1357.242	-1394.91	-1394.6	-1394.58	33.1	13.3	3.5
SISRS_contig-12147000030.fasta	25	223	22.422	0.682	0.386	0.404	0.711564029884936	7.9814697836775	intron	0.421052631578947	0.578947368421053	-1678.387	-1678.387	-1675.181	-1703.33	-1703.34	-1702.3	25.59	12.77	58.5	-1677.729	-1677.729	-1677.729	-1703.33	-1702.66	-1702.62	34.02	21.82	35.1
SISRS_contig-12147000125.fasta	41	223	51.679	0.39	0.211	0.586	0.824349138300995	9.11092371920856	CDS	0.617647058823529	0.382352941176471	-1322.685	-1322.685	-1322.685	-1347.32	-1347.32	-1347.32	24.08	32.57	32.57	-1322.255	-1322.445	-1322.445	-1347.32	-1347.61	-1347.6	46.84	30.68	13.21
SISRS_contig-12149000118.fasta	31	222	51.308	0.369	0.162	0.438	0.83501638163883	NA	unannotated	0.708333333333333	0.291666666666667	-1009.496	-1009.496	-1008.469	-1045.46	-1045.45	-1045.39	27.8	17.66	41.86	-1009.336	-1011.311	-1011.311	-1045.46	-1047.22	-1047.2	46.58	3.63	37.65
SISRS_contig-12149000169.fasta	44	222	18.52	0.707	0.405	0.348	0.779469007804004	10.7236035605532	lnc_RNA	0.611111111111111	0.388888888888889	-2182.677	-2182.677	-2182.613	-2238.13	-2238.15	-2238.02	32.83	17.77	39.05	-2182.515	-2182.172	-2182.515	-2238.13	-2237.98	-2238.01	22.92	49.34	28.26
SISRS_contig-1215000105.fasta	25	315	15.606	0.575	0.257	0.356	0.770256702426348	12.1361765466889	intron	0.315789473684211	0.684210526315789	-1892.837	-1892.838	-1892.838	-1923.97	-1924.05	-1924.03	44.91	36.49	14.47	-1892.988	-1893.332	-1893.332	-1923.97	-1924.52	-1924.52	40.77	23.16	33.57
SISRS_contig-12151000074.fasta	25	223	12	0.614	0.381	0.339	0.750467005921204	8.65557831759408	unannotated	0.421052631578947	0.578947368421053	-1562.959	-1562.959	-1562.114	-1590.77	-1590.8	-1590.5	17.78	29.74	42.58	-1562.865	-1564.443	-1564.42	-1590.77	-1593.97	-1593.85	56.52	13.73	30.61
SISRS_contig-12151000121.fasta	45	223	26.338	0.664	0.381	0.524	0.812514652129847	10.1549246373367	intron	0.631578947368421	0.368421052631579	-2098.893	-2094.511	-2098.893	-2145.08	-2143.79	-2145.04	23.49	38.03	14.89	-2099.197	-2099.197	-2099.197	-2145.08	-2144.64	-2144.57	38.55	18.6	40.35
SISRS_contig-12152000026.fasta	28	222	36.068	0.505	0.216	0.46	0.792981915420069	11.9725383790578	unannotated	0.375	0.625	-1326.427	-1326.427	-1326.25	-1359.79	-1359.83	-1359.82	36.92	20.29	40.34	-1326.836	-1332.14	-1332.14	-1359.79	-1365.5	-1365.47	69.99	5.11	25.84
SISRS_contig-12152000187.fasta	30	222	15.586	0.599	0.32	0.63	0.79090846655128	5.67602257096439	CDS	0.318181818181818	0.681818181818182	-1743.352	-1743.353	-1742.389	-1785.98	-1785.86	-1785.62	12.13	34.32	48.85	-1743.51	-1743.755	-1742.687	-1785.98	-1786.58	-1786.65	32.46	26.56	39.05
SISRS_contig-12152000189.fasta	37	222	11.407	0.644	0.347	0.4	0.819897814176428	7.88668995353013	unannotated	0.5	0.5	-1778.053	-1778.053	-1778.053	-1831.72	-1831.81	-1831.72	44.04	24.72	28.04	-1778.057	-1782.78	-1782.78	-1831.72	-1836.98	-1836.93	64.89	18.12	16.67
SISRS_contig-12154000100.fasta	41	222	22.973	0.734	0.45	0.306	0.753010161037301	8.96719820543719	intron	0.617647058823529	0.382352941176471	-2129.274	-2129.274	-2129.274	-2192.84	-2192.79	-2192.83	27.84	21.84	26.4	-2129.613	-2129.613	-2129.613	-2192.84	-2193.2	-2193.19	13.12	10.91	26.48
SISRS_contig-12154000173.fasta	28	222	22.329	0.617	0.387	0.349	0.721368469372067	10.8201790486538	unannotated	0.434782608695652	0.565217391304348	-1622.561	-1622.561	-1622.561	-1657.49	-1657.45	-1657.53	40.4	27.99	32.68	-1622.864	-1623.592	-1622.585	-1657.49	-1658.36	-1658.28	19.19	12.29	68.52
SISRS_contig-12156000039.fasta	47	222	34.982	0.441	0.27	0.426	0.832894652344702	10.5945329333073	intron	0.65	0.35	-1358.009	-1358.009	-1358.009	-1401.46	-1401.41	-1401.57	21.62	33.2	25.86	-1357.948	-1364.58	-1364.58	-1401.46	-1406.87	-1406.86	75.5	8.4	8.23
SISRS_contig-12156000116.fasta	31	222	28.814	0.617	0.333	0.427	0.745053189346233	8.4935351898764	unannotated	0.592592592592593	0.407407407407407	-1633.755	-1631.055	-1633.755	-1678.91	-1677.71	-1678.78	7.76	47.68	41.1	-1633.85	-1633.7	-1633.85	-1678.9	-1678.18	-1678.21	27.03	50.99	20.19
SISRS_contig-12158000109.fasta	39	224	30.037	0.638	0.406	0.489	0.764886691510055	10.0315745452652	intron	0.580645161290323	0.419354838709677	-1922.353	-1922.353	-1922.159	-1953.88	-1953.95	-1953.76	31.56	35.47	32.97	-1922.188	-1926.576	-1926.577	-1953.88	-1957.33	-1957.32	32.15	21.19	47.1
SISRS_contig-12159000088.fasta	45	222	6.797	0.671	0.423	0.317	0.779139919685913	8.32317052969336	unannotated	0.605263157894737	0.394736842105263	-2064.941	-2065.761	-2065.76	-2124.88	-2125.3	-2125.22	32.25	24.31	40.73	-2064.875	-2069.375	-2069.4	-2124.88	-2128.32	-2128.33	70.48	14.85	14.65
SISRS_contig-12159000169.fasta	33	222	10.265	0.64	0.441	0.28	0.740479235555122	10.3512909845646	intron	0.538461538461538	0.461538461538462	-1957.174	-1957.174	-1957.174	-1994.01	-1994.02	-1993.97	40.53	28.77	27.3	-1956.581	-1955.963	-1956.088	-1994.01	-1992.97	-1993.08	34.89	27.93	36.91
SISRS_contig-1216000113.fasta	26	333	64.103	0.423	0.18	0.358	0.584896814627346	10.9094214864247	CDS	0.681818181818182	0.318181818181818	-1496.199	-1496.032	-1495.984	-1519.6	-1519.49	-1519.5	23.69	36.83	17.83	-1496.289	-1496.289	-1496.289	-1519.6	-1519.95	-1519.92	19.63	19.5	NA
SISRS_contig-1216000174.fasta	46	320	4.49	0.487	0.372	0.461	0.819696330741167	9.45631256018259	CDS	0.631578947368421	0.368421052631579	-3277.003	-3277.003	-3276.69	-3354.17	-3354.15	-3354.2	50.18	32.23	17.58	-3277.938	-3277.505	-3278.1	-3354.17	-3354.52	-3354.59	23.73	42.61	32.77
SISRS_contig-12161000036.fasta	41	222	29.917	0.608	0.369	0.335	0.783724901887411	9.71828823377654	intron	0.6	0.4	-1861.081	-1861.081	-1855.634	-1949.34	-1949.34	-1948.79	10.54	8.09	79.46	-1861.1	-1861.1	-1861.1	-1949.34	-1949.1	-1949.09	21.63	4.42	50.53
SISRS_contig-12162000058.fasta	25	222	34.739	0.527	0.234	0.412	0.717984339999846	5.9086382557577	intron	0.5	0.5	-1229.615	-1234.556	-1234.556	-1258.09	-1260.66	-1260.62	47.76	16.86	35.4	-1229.679	-1232.811	-1232.811	-1258.09	-1261.25	-1261.2	56.02	15.43	27.7
SISRS_contig-12163000118.fasta	35	223	27.175	0.695	0.408	0.383	0.760784651368541	9.51253162723963	unannotated	0.7	0.3	-2139.038	-2139.038	-2138.973	-2190.94	-2190.9	-2190.82	16.12	29.46	45.42	-2138.952	-2138.663	-2140.172	-2190.94	-2191.89	-2192.09	18.9	67.44	13.08
SISRS_contig-12165000165.fasta	45	222	14.955	0.734	0.437	0.402	0.773658594905904	10.8636305691619	intron	0.621621621621622	0.378378378378378	-2382.914	-2382.914	-2382.913	-2432.02	-2432.08	-2432.11	42.75	29.67	26.8	-2382.915	-2386.092	-2386.46	-2432.02	-2434.38	-2434.44	52.46	24.23	21.99
SISRS_contig-12167000090.fasta	26	223	53.674	0.341	0.143	0.42	0.818918293689573	12.5507905942896	lnc_RNA	0.380952380952381	0.619047619047619	-931.469	-933.32	-933.32	-955.804	-956.026	-956.051	59.9	21.13	17.93	-932.169	-932.516	-932.516	-955.804	-956.189	-956.137	80.35	12.9	7
SISRS_contig-12167000186.fasta	42	370	5.991	0.584	0.332	0.425	0.845937241845241	11.7524910660385	unannotated	0.666666666666667	0.333333333333333	-3114.306	-3114.306	-3114.306	-3181.7	-3181.54	-3181.53	31.42	37.57	26.35	-3114.136	-3116.264	-3116.234	-3181.7	-3183.95	-3183.86	28.71	37.4	35.63
SISRS_contig-12168000057.fasta	41	221	17.791	0.701	0.448	0.405	0.78147064604611	9.29992443624667	pseudogene	0.628571428571429	0.371428571428571	-2044.882	-2044.956	-2044.956	-2116.43	-2115.83	-2116.63	39.1	33.71	14.41	-2044.718	-2050.817	-2050.817	-2116.43	-2119.49	-2119.45	63.66	20.76	13.35
SISRS_contig-12170000087.fasta	25	222	27.477	0.635	0.333	0.394	0.739582131938207	5.61144451013967	intron	0.473684210526316	0.526315789473684	-1603.991	-1603.991	-1603.991	-1620.48	-1620.38	-1620.5	14.01	46.76	36	-1604.361	-1605.3	-1605.3	-1620.47	-1621.9	-1621.84	43.47	5.96	48.57
SISRS_contig-12170000150.fasta	39	173	37.987	0.243	0.139	0.421	0.891724401946933	12.0481641212929	CDS	0.5625	0.4375	-748.025	-749.999	-746.318	-785.493	-785.88	-785.709	32.32	15.37	45.33	-748.428	-748.428	-746.642	-785.493	-785.47	-785.466	15.71	26.56	27.99
SISRS_contig-1217000152.fasta	39	327	9.425	0.667	0.37	0.362	0.81353674482519	7.57024030908675	NA	0.645161290322581	0.354838709677419	-2870.188	-2870.188	-2870.067	-2913.54	-2913.41	-2913.22	36.83	14.59	37.8	-2870.192	-2873.875	-2873.875	-2913.54	-2917.2	-2917.12	68.29	9.42	23.73
SISRS_contig-12171000076.fasta	34	222	21.502	0.617	0.356	0.409	0.792501378020663	10.6351574988695	unannotated	0.5	0.5	-1700.463	-1700.457	-1700.463	-1740.15	-1740.02	-1740.02	24.19	46.69	27.24	-1700.417	-1707.327	-1707.327	-1740.15	-1746.68	-1746.63	66.09	30.27	5.59
SISRS_contig-12172000195.fasta	29	222	31.749	0.581	0.342	0.315	0.768332922747647	9.73997729178145	unannotated	0.608695652173913	0.391304347826087	-1527.045	-1527.045	-1526.722	-1553.12	-1553.05	-1552.93	33.02	30.17	28.58	-1527.316	-1528.713	-1528.691	-1553.12	-1554.38	-1554.34	34.51	16.73	50.5
SISRS_contig-12173000197.fasta	25	223	37.112	0.574	0.26	0.356	0.761323945807986	10.6827753806002	unannotated	0.571428571428571	0.428571428571429	-1302.345	-1302.345	-1302.345	-1327.07	-1327.01	-1327.05	36.56	31.54	22.61	-1302.548	-1302.449	-1302.548	-1327.07	-1326.3	-1326.33	23.37	18.07	9.43
SISRS_contig-12174000053.fasta	33	222	12.258	0.626	0.306	0.317	0.80674711021804	9.19600870232331	lnc_RNA	0.5	0.5	-1678.957	-1678.957	-1677.434	-1720.78	-1720.8	-1720.26	12.45	16.74	62.49	-1678.759	-1684.679	-1684.992	-1720.78	-1726.12	-1726.23	56.98	27.39	17.02
SISRS_contig-12174000150.fasta	31	222	36.065	0.581	0.275	0.373	0.741920800307961	9.77919005532345	intron	0.56	0.44	-1429.638	-1428.283	-1429.636	-1464	-1463.57	-1463.84	10.67	12.8	13.81	-1429.76	-1429.759	-1429.759	-1464	-1462.91	-1462.91	29.8	22.9	4.87
SISRS_contig-12175000147.fasta	25	223	35.749	0.462	0.251	0.365	0.813127681533494	10.4084919613102	lnc_RNA	0.5	0.5	-1130.578	-1128.206	-1129.644	-1157.14	-1156.15	-1157.03	24.11	22.51	15.18	-1130.587	-1130.587	-1130.587	-1157.14	-1156.5	-1156.49	13.43	12.43	15.1
SISRS_contig-12177000025.fasta	35	222	27.954	0.563	0.279	0.376	0.815304644306505	9.35748292940871	NA	0.571428571428571	0.428571428571429	-1547.276	-1547.011	-1547.276	-1594.32	-1593.62	-1594.18	27.88	30.94	26.3	-1547.797	-1547.582	-1547.797	-1594.32	-1592.47	-1592.53	23.5	51.36	10.87
SISRS_contig-12177000085.fasta	41	222	3.626	0.721	0.423	0.376	0.806926694069589	3.7024505452987	lnc_RNA	0.583333333333333	0.416666666666667	-2121.781	-2118.778	-2121.781	-2172.21	-2169.61	-2171.96	32.52	48.9	19.05	-2121.755	-2122.457	-2122.647	-2172.21	-2172.32	-2172.35	48.32	36.67	16
SISRS_contig-12178000097.fasta	36	221	37.758	0.629	0.303	0.361	0.796284328748053	11.7818351682784	intron	0.6	0.4	-1554.63	-1554.63	-1554.63	-1610.52	-1610.52	-1610.58	4	8.4	7	-1554.995	-1554.999	-1554.995	-1610.52	-1611.23	-1611.24	0	0.6	0
SISRS_contig-12178000133.fasta	40	219	39.658	0.63	0.329	0.401	0.793185694888851	11.0840098386393	lnc_RNA	0.558823529411765	0.441176470588235	-1522.814	-1522.814	-1522.814	-1573.62	-1573.68	-1573.64	14.35	27.98	51.22	-1522.057	-1522.057	-1522.057	-1573.62	-1573.61	-1573.64	56.29	24.95	4.84
SISRS_contig-12179000138.fasta	34	221	20.162	0.697	0.371	0.494	0.766892122243835	11.129702981903	intron	0.607142857142857	0.392857142857143	-1984.989	-1981.974	-1984.779	-2033.1	-2032.31	-2032.88	20.92	44.46	34.66	-1984.933	-1985.233	-1985.245	-2033.1	-2034.1	-2034.18	30.02	54.81	13.2
SISRS_contig-12180000113.fasta	29	222	31.485	0.568	0.311	0.404	0.750513654018758	7.76388374244192	NA	0.695652173913043	0.304347826086957	-1520.364	-1518.711	-1520.364	-1546.36	-1545.85	-1546.25	21.51	38.72	30.39	-1520.472	-1520.127	-1521.657	-1546.36	-1547.93	-1548.07	17.54	48.27	27.78
SISRS_contig-1218000152.fasta	28	315	48.231	0.403	0.206	0.264	0.757250473796415	5.77801891588443	lnc_RNA	0.454545454545455	0.545454545454545	-1584.888	-1584.888	-1584.888	-1623.6	-1623.66	-1623.58	26.5	16.62	41.3	-1584.863	-1586.429	-1586.429	-1623.6	-1625.86	-1625.84	41.98	39.5	16.42
SISRS_contig-1218000166.fasta	40	320	38.891	0.644	0.353	0.395	0.771228840910051	12.9362556044408	lnc_RNA	0.558823529411765	0.441176470588235	-2544.157	-2543.169	-2544.158	-2601.39	-2600.82	-2601.39	17.95	48.85	23.37	-2544.12	-2547.358	-2547.358	-2601.39	-2603.53	-2603.5	22.98	1.11	59.76
SISRS_contig-12181000131.fasta	35	222	22.831	0.703	0.441	0.313	0.70950089047684	9.38423132997879	intron	0.607142857142857	0.392857142857143	-2090.012	-2090.012	-2090.012	-2138.52	-2138.58	-2138.57	37.22	37.89	23.37	-2090.043	-2099.576	-2099.576	-2138.52	-2148.53	-2148.48	62.37	18.14	16.97
SISRS_contig-12182000199.fasta	33	222	9.487	0.559	0.32	0.292	0.805331415481964	7.8594840879355	lnc_RNA	0.461538461538462	0.538461538461538	-1469.088	-1469.079	-1469.088	-1516.2	-1516.15	-1516.23	37.67	28.93	14.5	-1469.303	-1468.919	-1469.303	-1516.2	-1515.86	-1515.91	15.78	60.2	7.41
SISRS_contig-12183000153.fasta	43	222	10.308	0.743	0.486	0.33	0.747131042664601	8.90856972996821	lnc_RNA	0.594594594594595	0.405405405405405	-2276.446	-2276.445	-2276.446	-2376.37	-2376.03	-2376.04	26.11	38.17	25.92	-2276.46	-2274.947	-2276.494	-2376.37	-2375.83	-2375.92	26.03	50.73	16.39
SISRS_contig-12184000129.fasta	28	222	37.146	0.586	0.302	0.393	0.771540013408334	12.0978829018437	intron	0.478260869565217	0.521739130434783	-1522.525	-1521.226	-1521.089	-1556.56	-1556.23	-1556.26	12.62	41.46	31.61	-1521.764	-1520.992	-1521.385	-1556.56	-1555.62	-1555.7	28.25	27.52	38.22
SISRS_contig-12185000088.fasta	31	222	37.358	0.577	0.293	0.288	0.717609193398361	13.8408434115642	intron	0.56	0.44	-1493.538	-1493.537	-1493.534	-1536.11	-1535.83	-1535.89	7.84	19.56	38.99	-1493.741	-1493.741	-1493.741	-1536.11	-1535.02	-1534.97	32.83	42.1	12.09
SISRS_contig-12186000057.fasta	46	221	8.843	0.688	0.376	0.385	0.808841499025281	10.4662617986311	unannotated	0.605263157894737	0.394736842105263	-2152.815	-2152.815	-2152.815	-2233.97	-2233.99	-2233.98	44.14	29.58	18.67	-2152.814	-2152.814	-2152.549	-2233.97	-2234.3	-2234.31	20.62	9.63	54.44
SISRS_contig-12188000004.fasta	25	222	26.649	0.608	0.311	0.321	0.728369202380815	5.30965468010038	NA	0.7	0.3	-1526.795	-1526.795	-1526.795	-1560.77	-1560.86	-1560.85	38.09	25.29	22.55	-1526.752	-1526.751	-1526.752	-1560.77	-1560.79	-1560.79	18.57	16.23	0.8
SISRS_contig-12188000184.fasta	26	222	36.435	0.554	0.248	0.303	0.76077463549044	6.8836690739052	NA	0.409090909090909	0.590909090909091	-1287.556	-1287.556	-1287.418	-1312.51	-1312.38	-1312.33	19.73	14.74	47.25	-1287.603	-1286.994	-1290.257	-1312.51	-1314.71	-1314.83	41.51	11.45	8.67
SISRS_contig-12188000187.fasta	28	222	41.313	0.568	0.293	0.287	0.726501170945305	11.9236138747287	NA	0.5	0.5	-1344.783	-1344.783	-1344.783	-1370.8	-1370.83	-1370.83	31.67	15.24	34.55	-1344.922	-1345.538	-1345.538	-1370.8	-1371.14	-1371.13	46.5	8.86	26.16
SISRS_contig-12189000091.fasta	36	223	11.547	0.695	0.368	0.413	0.79874928217785	6.65229619262034	unannotated	0.7	0.3	-2118.442	-2117.732	-2118.442	-2169.57	-2169.55	-2169.58	30.3	37.54	20.82	-2117.741	-2118.89	-2118.967	-2169.57	-2172.06	-2171.99	50.91	16.43	25.83
SISRS_contig-12189000100.fasta	35	222	41.557	0.554	0.324	0.422	0.748074997993774	8.93671958212345	unannotated	0.518518518518518	0.481481481481481	-1482.537	-1479.54	-1482.299	-1521.2	-1520.69	-1521.06	19.15	56.89	11.42	-1481.475	-1481.475	-1479.771	-1521.2	-1520.28	-1520.21	31.24	12.81	47.86
SISRS_contig-12190000133.fasta	41	221	46.198	0.489	0.213	0.414	0.818009688285356	7.7294384766005	CDS	0.647058823529412	0.352941176470588	-1290.145	-1290.145	-1290.145	-1330.55	-1330.66	-1330.68	51.12	15.59	29.98	-1290.724	-1291.44	-1291.44	-1330.55	-1331.72	-1331.69	46.53	0	32.57
SISRS_contig-12190000176.fasta	29	222	57.3	0.216	0.149	0.555	0.806756777531853	8.50934911824173	lnc_RNA	0.454545454545455	0.545454545454545	-870.01	-869.604	-869.604	-896.442	-896.575	-896.607	27.75	46.39	11.44	-869.611	-869.611	-869.611	-896.443	-896.699	-896.645	48.26	12.38	29.02
SISRS_contig-1219000165.fasta	27	318	39.949	0.563	0.28	0.338	0.710160536681672	12.5727197991916	unannotated	0.5	0.5	-1995.142	-1995.142	-1995.042	-2038.66	-2038.61	-2038.61	30.83	42.55	26.82	-1995.189	-1995.152	-1994.225	-2038.66	-2037.75	-2037.75	22.5	47.7	31.13
SISRS_contig-12193000003.fasta	49	222	2.197	0.482	0.257	0.382	0.874218533052123	9.83572963687941	unannotated	0.634146341463415	0.365853658536585	-1502.394	-1502.394	-1502.394	-1572.08	-1572.12	-1572.02	21.52	18.86	29.43	-1503.041	-1501.657	-1503.041	-1572.08	-1571.7	-1571.78	17.89	61.74	14.72
SISRS_contig-12194000023.fasta	30	222	46.847	0.414	0.185	0.384	0.784529701352561	10.4372179395529	UTR	0.5	0.5	-1103.971	-1103.971	-1103.971	-1141.57	-1141.54	-1141.62	34.43	6.5	18.3	-1103.716	-1103.716	-1103.716	-1141.57	-1141.61	-1141.6	11.71	1.31	56.55
SISRS_contig-12194000072.fasta	44	222	12.746	0.757	0.514	0.366	0.758979500155124	10.4121529581317	intron	0.605263157894737	0.394736842105263	-2282.699	-2282.7	-2282.7	-2374.66	-2374.55	-2374.74	26.72	52.61	17.28	-2282.302	-2282.501	-2282.628	-2374.66	-2373.89	-2373.96	34.98	40.58	22.87
SISRS_contig-12194000125.fasta	33	222	20.229	0.712	0.396	0.394	0.752589060651461	10.8901854743291	intron	0.518518518518518	0.481481481481481	-1914.518	-1913.477	-1914.163	-1944.4	-1944.1	-1944.08	17.64	39.19	35.19	-1914.363	-1914.55	-1914.554	-1944.4	-1944.93	-1944.94	43.84	40.47	13.73
SISRS_contig-12196000010.fasta	33	222	38.616	0.581	0.347	0.394	0.689000035110452	5.71101147241296	intron	0.678571428571429	0.321428571428571	-1547.521	-1547.521	-1547.521	-1583.78	-1583.73	-1583.81	42.77	12.95	17.37	-1547.3	-1547.3	-1547.3	-1583.78	-1583.97	-1583.94	21.46	15.74	NA
SISRS_contig-12196000156.fasta	25	222	15.333	0.707	0.405	0.35	0.739191616391087	5.23068142648423	intron	0.526315789473684	0.473684210526316	-1789.296	-1789.296	-1789.296	-1817.05	-1817.09	-1817.16	18.61	37.86	27.96	-1789.373	-1793.693	-1793.713	-1817.05	-1819.5	-1819.52	43.69	22.27	26.02
SISRS_contig-12197000133.fasta	31	222	11.45	0.622	0.356	0.3	0.775074995339816	5.66353094881496	unannotated	0.458333333333333	0.541666666666667	-1731.426	-1731.426	-1731.426	-1767.1	-1767.07	-1767.21	36.86	24.46	29.77	-1731.358	-1733.717	-1733.753	-1767.1	-1769.9	-1769.93	56.7	24.47	15.63
SISRS_contig-12199000180.fasta	42	223	47.309	0.345	0.242	0.66	0.762879820511463	10.2071533451192	NA	0.617647058823529	0.382352941176471	-1512.531	-1512.554	-1512.555	-1558.97	-1559.16	-1559.13	15.66	29.46	48.54	-1512.528	-1514.492	-1514.585	-1558.97	-1562.38	-1562.39	63.77	16.8	18.56
SISRS_contig-12200000098.fasta	36	220	23.51	0.686	0.345	0.361	0.772982912518006	9.79631811293197	unannotated	0.5	0.5	-1858.378	-1857.762	-1858.378	-1911.21	-1910.67	-1911.12	17.92	43.82	23.38	-1858.031	-1859.789	-1859.789	-1911.21	-1913	-1912.98	21.83	4.12	14.82
SISRS_contig-12200000115.fasta	29	223	6.077	0.695	0.372	0.353	0.757526462422647	10.082030954337	NA	0.416666666666667	0.583333333333333	-1838.721	-1838.721	-1836.405	-1875.35	-1875.32	-1874.28	13.18	20.42	65.61	-1838.694	-1838.694	-1838.694	-1875.35	-1875.45	-1875.42	5.45	36.6	45.46
SISRS_contig-1220000071.fasta	30	315	31.101	0.546	0.267	0.276	0.789124998925589	10.1822722721357	lnc_RNA	0.56	0.44	-1875.254	-1875.254	-1875.254	-1924.37	-1924.38	-1924.34	24.26	11.7	11.46	-1875.414	-1875.415	-1873.896	-1924.37	-1923.76	-1923.7	36.82	12.1	28.37
SISRS_contig-1220000170.fasta	35	253	22.281	0.751	0.482	0.348	0.609087685522832	7.31318869179743	unannotated	0.517241379310345	0.482758620689655	-2599.199	-2597.304	-2599.199	-2629.49	-2629.05	-2629.4	51.98	25.82	17.87	-2599.298	-2601.782	-2601.782	-2629.49	-2632.02	-2631.91	51.83	17.38	29.83
SISRS_contig-1220000177.fasta	38	319	22.488	0.658	0.442	0.415	0.754478561699499	5.34416590555597	lnc_RNA	0.606060606060606	0.393939393939394	-2874.104	-2874.104	-2873.885	-2930.28	-2929.99	-2929.95	27.33	39.74	21.13	-2874.036	-2874.037	-2874.037	-2930.28	-2930.57	-2930.54	52.65	35.32	13.62
SISRS_contig-12201000024.fasta	42	223	17.275	0.722	0.493	0.463	0.784402783255533	8.40465356132348	UTR	0.611111111111111	0.388888888888889	-2545.793	-2545.793	-2545.793	-2608.29	-2608.32	-2608.43	32.73	38.16	20.47	-2545.382	-2546.201	-2546.201	-2608.28	-2608.87	-2608.83	40.9	32.64	26.49
SISRS_contig-12201000157.fasta	32	221	30.783	0.579	0.348	0.48	0.788615605361072	10.3027032222564	unannotated	0.461538461538462	0.538461538461538	-1562.446	-1562.149	-1562.446	-1601.23	-1601.15	-1601.35	32.24	35.3	16.21	-1562.344	-1564.404	-1564.404	-1601.23	-1602.99	-1602.96	7.63	0	25.73
SISRS_contig-12203000095.fasta	43	222	27.436	0.599	0.306	0.423	0.774861537598287	10.3861708763705	UTR	0.657894736842105	0.342105263157895	-1790.461	-1790.62	-1790.62	-1845.74	-1845.82	-1845.82	41.66	24.21	33.8	-1790.302	-1797.851	-1797.851	-1845.75	-1852.36	-1852.35	51.11	26.05	22.16
SISRS_contig-12203000108.fasta	30	224	23.512	0.629	0.317	0.265	0.743541634467353	11.0449164281255	unannotated	0.48	0.52	-1581.329	-1581.329	-1580.797	-1609.77	-1609.78	-1609.59	5.4	24.92	35.66	-1581.554	-1581.554	-1581.554	-1609.77	-1609.63	-1609.58	32.82	16.25	30.08
SISRS_contig-12203000172.fasta	33	222	35.476	0.514	0.252	0.553	0.794704471058445	10.2388718994546	NA	0.703703703703704	0.296296296296296	-1446.935	-1446.935	-1446.935	-1476.75	-1476.77	-1476.77	50.67	17.95	27.77	-1447.961	-1447.961	-1447.961	-1476.75	-1476.05	-1476.04	10.67	36.17	35.83
SISRS_contig-12203000174.fasta	37	224	42.169	0.487	0.259	0.308	0.788911038200885	9.86125753810556	UTR	0.580645161290323	0.419354838709677	-1299.632	-1299.632	-1299.632	-1335.85	-1335.82	-1335.82	15.03	43.94	4.46	-1299.403	-1299.533	-1300.021	-1335.85	-1336.79	-1336.86	5.77	11.07	24.6
SISRS_contig-12204000077.fasta	34	222	22.417	0.739	0.41	0.324	0.720508501309376	5.36604644406219	unannotated	0.571428571428571	0.428571428571429	-1985.221	-1986.107	-1986.107	-2042.09	-2042.25	-2042.26	42.89	24.4	26	-1985.209	-1987.619	-1987.816	-2042.09	-2044.98	-2045.05	68.31	26	4.19
SISRS_contig-12204000159.fasta	41	223	30.384	0.655	0.399	0.418	0.73348059483666	10.3087835112197	intron	0.583333333333333	0.416666666666667	-2016.64	-2016.64	-2016.64	-2070.11	-2070.26	-2070.17	39.2	17.82	40.13	-2016.78	-2016.78	-2016.78	-2070.11	-2069.59	-2069.56	35.25	19.4	34.59
SISRS_contig-12205000100.fasta	45	222	21.782	0.387	0.266	0.503	0.867264889786678	8.92852157275334	CDS	0.605263157894737	0.394736842105263	-1454.999	-1454.999	-1454.999	-1508.33	-1508.31	-1508.41	46.45	25.31	26.1	-1454.824	-1464.515	-1463.618	-1508.33	-1516.27	-1516.24	59.9	2.5	38.21
SISRS_contig-12205000190.fasta	32	222	35.698	0.423	0.266	0.525	0.854727460615137	11.3767659995976	intron	0.5	0.5	-1247.136	-1246.898	-1243.185	-1280.61	-1280.4	-1279.67	11.52	42.07	34.43	-1247.013	-1247.012	-1247.013	-1280.61	-1280.7	-1280.7	20.63	4.33	10.2
SISRS_contig-12205000195.fasta	29	222	41.83	0.518	0.261	0.437	0.755306522224291	12.4904824998253	other	0.64	0.36	-1328.573	-1328.573	-1326.121	-1358.49	-1358.45	-1358.23	9.87	28.9	2.27	-1328.568	-1328.677	-1328.677	-1358.49	-1358.72	-1358.71	40.87	8.33	7.2
SISRS_contig-12206000146.fasta	30	223	22.72	0.65	0.444	0.419	0.72516300884829	5.6366618303232	intron	0.434782608695652	0.565217391304348	-1759.561	-1759.561	-1759.561	-1793.23	-1793.16	-1793.31	33.63	28.13	29.79	-1759.129	-1758.599	-1759.666	-1793.23	-1792.89	-1793.19	23.85	24.27	50.67
SISRS_contig-12207000029.fasta	26	223	39.445	0.435	0.188	0.311	0.79722337368058	12.496398190471	lnc_RNA	0.368421052631579	0.631578947368421	-1072.786	-1072.786	-1071.844	-1092.06	-1092.09	-1091.75	11.69	20.97	56.5	-1072.796	-1075.426	-1075.919	-1092.06	-1093.73	-1093.77	50.62	25.11	13.53
SISRS_contig-12207000108.fasta	31	222	26.489	0.662	0.414	0.422	0.489796633249559	6.03722391278704	NA	0.592592592592593	0.407407407407407	-1820.464	-1820.464	-1820.464	-1886.06	-1885.87	-1885.88	24.27	17.25	31.13	-1820.477	-1823.288	-1823.129	-1886.06	-1888.58	-1888.53	24.06	7.46	32.21
SISRS_contig-12207000124.fasta	33	222	34.767	0.5	0.297	0.344	0.767382714701095	8.77290221045094	intron	0.5	0.5	-1453.688	-1453.688	-1453.688	-1494.08	-1494.26	-1494.35	13.96	35.35	28.93	-1454.002	-1454.002	-1454.002	-1494.08	-1493.19	-1493.13	32.95	28.52	31.61
SISRS_contig-12207000129.fasta	30	222	16.772	0.545	0.356	0.322	0.787699633349922	8.63510926889865	lnc_RNA	0.461538461538462	0.538461538461538	-1517.555	-1517.555	-1517.555	-1555.91	-1555.93	-1555.99	16	49.69	22.48	-1517.536	-1519.307	-1519.307	-1555.91	-1557.55	-1557.53	48.38	13.87	18.19
SISRS_contig-12207000177.fasta	35	223	36.592	0.601	0.318	0.36	0.702275477162211	11.714228646416	intron	0.607142857142857	0.392857142857143	-1640.196	-1640.196	-1640.196	-1678.08	-1678.06	-1678.04	15.27	19.7	18.08	-1640.211	-1638.936	-1638.471	-1678.08	-1677.83	-1677.92	2.8	49.74	47.43
SISRS_contig-12208000098.fasta	45	222	7.868	0.725	0.45	0.503	0.815998876883937	8.85021037569106	unannotated	0.631578947368421	0.368421052631579	-2403.079	-2403.079	-2403.079	-2452.28	-2452.26	-2452.32	32.81	26.56	28.37	-2402.981	-2402.981	-2402.981	-2452.28	-2452.05	-2452.05	10.54	23.44	26
