## Supplementary material for "Interrogating Genomic Data in the Phylogenetic Placement of Treeshrews Reveals Potential Sources of Conflict": Tab. S2. Loci properties and signal: TableS2.csv (part 2 of 3)

Alignment_name	No_of_taxa	Alignment_length	Missing_percent	Proportion_variable_sites	Proportion_parsimony_informative	GC_content	Saturation_slope	Model_fit_SDPD	Locus_type	Glires_fraction	Primatomorpha_fraction	individual_lnL_PM_sister	individual_lnL_GL_sister	individual_lnL_PM_GL_sister	concat_lnL_PM_sister	concat_lnL_GL_sister	concat_lnL_PM_GL_sister	sCF_PM_sister	sCF_GL_sister	sCF_PM_GL_sister	individual_lnL_Prim_Mono	individual_lnL_Prim_AltNNI1	individual_lnL_Prim_AltNNI2	concat_lnL_Prim_Mono	concat_lnL_Prim_AltNNI1	concat_lnL_Prim_AltNNI2	sCF_Prim_Mono	sCF_Prim_AltNNI1	sCF_Prim_AltNNI2
SISRS_contig-12208000196.fasta	36	223	20.341	0.726	0.475	0.338	0.707828166078921	12.2556498096466	CDS	0.5	0.5	-2148.326	-2148.326	-2148.326	-2189.32	-2189.33	-2189.32	35.15	38.09	25.06	-2148.301	-2148.284	-2148.093	-2189.32	-2189.73	-2189.73	34.87	18.92	45.93
SISRS_contig-12209000058.fasta	27	222	30.714	0.41	0.257	0.551	0.753626061295482	9.62673924414965	CDS	0.25	0.75	-1292.162	-1292.181	-1292.181	-1329.64	-1329.72	-1329.7	40.21	14.81	15.88	-1291.632	-1291.632	-1289.983	-1329.64	-1328.6	-1328.54	38.09	26.02	30.57
SISRS_contig-12210000114.fasta	34	223	41.651	0.381	0.17	0.324	0.853900332405898	10.2591660531092	intron	0.5	0.5	-1041.101	-1041.101	-1041.102	-1085.39	-1085.41	-1085.44	26.56	7.9	17.8	-1041.379	-1041.38	-1041.38	-1085.39	-1085.39	-1085.37	36.52	3.47	15.93
SISRS_contig-1221000052.fasta	26	329	36.743	0.596	0.328	0.397	0.737514756795187	8.92594842888584	intron	0.388888888888889	0.611111111111111	-2105.699	-2105.708	-2105.708	-2151.49	-2151.85	-2151.79	51.59	14.61	36.33	-2106.141	-2111.116	-2111.116	-2151.49	-2155.47	-2155.43	72.09	8.99	22.11
SISRS_contig-12211000039.fasta	27	222	32.866	0.514	0.257	0.434	0.771014459685344	9.77419759244895	intron	0.380952380952381	0.619047619047619	-1332.453	-1332.453	-1332.453	-1362.87	-1362.72	-1362.86	20.39	32.91	40.65	-1332.634	-1332.635	-1332.634	-1362.87	-1362.47	-1362.45	47.02	27.14	16.55
SISRS_contig-12211000048.fasta	37	221	31.992	0.606	0.321	0.398	0.803203671916611	11.5405415161691	unannotated	0.53125	0.46875	-1626.956	-1626.955	-1626.955	-1663.33	-1663.31	-1663.28	10.01	42.52	25.38	-1627.001	-1627	-1627.001	-1663.33	-1662.81	-1662.82	34.9	34.85	12.84
SISRS_contig-12211000083.fasta	33	222	37.688	0.401	0.239	0.34	0.8137239901637	10.0535078982564	unannotated	0.444444444444444	0.555555555555556	-1218.812	-1218.812	-1218.812	-1257.74	-1257.72	-1257.54	9.69	33.58	52.57	-1218.734	-1218.734	-1218.734	-1257.74	-1257.31	-1257.27	27.67	15.83	28.58
SISRS_contig-12211000176.fasta	30	222	19.535	0.676	0.401	0.389	0.746628425152603	10.7221821582341	intron	0.5	0.5	-1746.659	-1747.345	-1747.345	-1781.24	-1781.42	-1781.42	34.15	20.66	45.75	-1746.88	-1747.145	-1747.051	-1781.24	-1780.61	-1780.5	37.28	22.96	30.71
SISRS_contig-12214000070.fasta	41	222	11.536	0.716	0.428	0.337	0.78403215732219	8.4761363524648	intron	0.571428571428571	0.428571428571429	-2139.074	-2139.073	-2139.074	-2191.59	-2191.49	-2191.53	45.1	19.85	30.55	-2139.056	-2140.494	-2140.494	-2191.59	-2193.18	-2193.1	37.42	25.43	39.79
SISRS_contig-12214000187.fasta	30	222	22.523	0.649	0.297	0.314	0.783058959586531	11.9988797994104	lnc_RNA	0.458333333333333	0.541666666666667	-1560.333	-1560.333	-1560.333	-1603.13	-1603.14	-1603.2	34.51	40.79	9.75	-1560.886	-1562.138	-1562.138	-1603.13	-1604.02	-1603.96	30.92	24.87	19.42
SISRS_contig-12215000088.fasta	26	221	35.416	0.525	0.235	0.411	0.779236533755179	11.3820612677872	intron	0.3	0.7	-1211.445	-1211.429	-1211.445	-1241.51	-1241.48	-1241.51	46.85	32.25	12.09	-1211.155	-1211.156	-1211.155	-1241.51	-1241.03	-1240.99	35.37	43.52	3.68
SISRS_contig-12216000074.fasta	47	222	14.673	0.775	0.495	0.416	0.749115935438716	8.02807743138951	unannotated	0.625	0.375	-2560.101	-2560.1	-2560.1	-2624.85	-2624.89	-2624.82	36.22	23.62	32.49	-2560.085	-2560.639	-2560.639	-2624.84	-2624.86	-2624.86	35.99	18.8	26.83
SISRS_contig-12217000081.fasta	45	222	5.886	0.694	0.505	0.388	0.795472668629601	6.07400247832248	CDS	0.657894736842105	0.342105263157895	-2646.415	-2646.241	-2643.657	-2701.69	-2701.5	-2701.01	15.62	42.82	39.07	-2646.256	-2645.97	-2646.77	-2701.69	-2702.1	-2702.26	55.84	17.4	25.3
SISRS_contig-12217000165.fasta	31	222	29.178	0.649	0.329	0.418	0.724427866416488	11.9753584865534	intron	0.48	0.52	-1719.735	-1719.735	-1719.683	-1761.85	-1761.82	-1761.47	21.62	25	48.85	-1719.357	-1719.357	-1718.863	-1761.85	-1760.84	-1760.81	15.81	25.53	46.44
SISRS_contig-12217000185.fasta	39	222	46.974	0.477	0.252	0.515	0.834559217706907	11.3456582766145	CDS	0.575757575757576	0.424242424242424	-1417.829	-1418.829	-1417.67	-1453.53	-1453.6	-1453.6	32.39	22.88	41.8	-1417.748	-1422.396	-1422.396	-1453.53	-1454.31	-1454.31	42.57	22.67	17.49
SISRS_contig-12218000000.fasta	47	223	19.387	0.422	0.314	0.51	0.821725921121956	9.3861582491414	CDS	0.65	0.35	-2153.846	-2154.963	-2153.273	-2216.87	-2217.13	-2216.84	43.43	36.86	20.05	-2154.986	-2154.877	-2155.025	-2216.87	-2217.36	-2217.36	19.89	48.24	31.57
SISRS_contig-12218000050.fasta	34	222	30.14	0.568	0.338	0.4	0.802893461408903	5.55895427735207	intron	0.566666666666667	0.433333333333333	-1630.366	-1630.366	-1630.366	-1668.81	-1668.79	-1668.77	39.4	9.57	26.62	-1630.412	-1630.483	-1630.483	-1668.81	-1668.31	-1668.29	50.8	21.7	9.31
SISRS_contig-12219000177.fasta	27	223	22.405	0.655	0.345	0.437	0.749683485656637	9.35394492828944	unannotated	0.454545454545455	0.545454545454545	-1649.778	-1648.343	-1649.965	-1685.65	-1685.7	-1686.07	31.79	13.78	31.06	-1649.803	-1650.688	-1650.688	-1685.65	-1686.56	-1686.52	32.74	20.68	33.01
SISRS_contig-12220000071.fasta	37	222	13.94	0.581	0.36	0.57	0.801099343458914	5.97826207201114	CDS	0.709677419354839	0.290322580645161	-2005.262	-2004.895	-2005.022	-2053.5	-2052.66	-2053.26	27.86	18.71	38.25	-2005.353	-2005.353	-2005.353	-2053.5	-2052.82	-2052.77	33.01	29.8	34.13
SISRS_contig-12220000124.fasta	25	221	37.357	0.561	0.258	0.373	0.773451249958931	6.28187451281268	NA	0.5	0.5	-1308.546	-1308.546	-1308.471	-1336.18	-1336.19	-1336.08	13.21	34.11	26.66	-1308.146	-1310.045	-1310.243	-1336.18	-1337.89	-1337.93	49.02	19.78	16.28
SISRS_contig-1222000013.fasta	42	316	16.071	0.835	0.5	0.398	0.754975394525875	9.65263247971317	NA	0.647058823529412	0.352941176470588	-3662.015	-3662.015	-3662.015	-3736.59	-3736.63	-3736.54	31.36	40.04	29.02	-3661.832	-3661.832	-3661.832	-3736.59	-3734.95	-3734.88	18.69	26.54	56.99
SISRS_contig-1222000186.fasta	42	315	48.375	0.549	0.324	0.461	0.719252106646038	9.51884456098542	other	0.571428571428571	0.428571428571429	-2365.453	-2365.453	-2365.453	-2473.38	-2473.66	-2473.67	40.69	31.23	23.8	-2365.175	-2364.216	-2365.175	-2473.38	-2473.74	-2473.8	29.49	26.28	25.56
SISRS_contig-12221000122.fasta	38	222	33.286	0.644	0.369	0.32	0.745987132035016	11.4469441692485	intron	0.5625	0.4375	-1740.574	-1740.593	-1740.577	-1785.64	-1785.52	-1785.55	28.8	17.77	13.33	-1740.502	-1740.502	-1740.504	-1785.64	-1785	-1784.95	8.6	25.78	8.88
SISRS_contig-12221000158.fasta	33	222	18.496	0.662	0.401	0.438	0.704136760969934	5.90549511821221	intron	0.423076923076923	0.576923076923077	-1986.608	-1986.608	-1986.608	-2031.27	-2031.31	-2031.29	13.2	19.11	22.63	-1986.424	-1987.84	-1988.183	-2031.27	-2033.3	-2033.29	36.52	30.52	31.41
SISRS_contig-12222000148.fasta	48	222	19.013	0.59	0.378	0.437	0.828402745220448	10.7966909360325	UTR	0.625	0.375	-1781.224	-1781.224	-1780.876	-1835.34	-1835.93	-1835.59	29.81	24.27	44.12	-1781.109	-1781.216	-1782.361	-1835.34	-1835.69	-1835.78	42.24	52.5	8.57
SISRS_contig-12222000186.fasta	29	222	45.2	0.338	0.149	0.445	0.805540549807352	10.9136518597472	unannotated	0.458333333333333	0.541666666666667	-953.882	-953.882	-953.882	-995.193	-994.888	-995.045	21.09	50.18	19.94	-953.679	-953.941	-953.999	-995.193	-995.335	-995.339	23.08	64.16	8.35
SISRS_contig-12223000089.fasta	38	222	19.606	0.703	0.378	0.413	0.784341113583551	9.91668348565867	intron	0.65625	0.34375	-2075.663	-2075.663	-2075.663	-2116.46	-2116.59	-2116.6	18.14	40.87	34.04	-2075.661	-2078.87	-2079.038	-2116.46	-2120.02	-2120.08	40.04	34.2	26.77
SISRS_contig-12224000130.fasta	44	222	10.504	0.757	0.495	0.431	0.783322787993645	9.05331640067192	lnc_RNA	0.611111111111111	0.388888888888889	-2481.303	-2481.303	-2481.303	-2561.41	-2561.45	-2561.38	33.69	31.81	24.23	-2481.592	-2480.894	-2481.592	-2561.41	-2561.08	-2561.17	16.52	17.35	38.34
SISRS_contig-12224000169.fasta	33	222	31.736	0.446	0.194	0.223	0.831618373790808	8.20681940868773	NA	0.740740740740741	0.259259259259259	-1198.139	-1198.139	-1198.139	-1233.38	-1233.37	-1233.39	37.81	24.22	15.05	-1198.425	-1198.425	-1198.425	-1233.38	-1233.3	-1233.29	19.5	2.3	36.7
SISRS_contig-12225000119.fasta	38	223	16.084	0.713	0.462	0.43	0.72169979730727	4.93071412770828	intron	0.636363636363636	0.363636363636364	-2196.378	-2196.378	-2196.378	-2271.72	-2271.67	-2271.7	20.23	39.32	21.23	-2196.407	-2199.132	-2199.465	-2271.72	-2274.74	-2274.77	33.54	45.78	18.45
SISRS_contig-12226000036.fasta	36	222	41.004	0.523	0.248	0.34	0.811563384125194	11.1237055575371	intron	0.5	0.5	-1284.671	-1284.672	-1284.672	-1323.04	-1323.07	-1323.13	24.97	44.23	1.13	-1284.814	-1289.275	-1289.275	-1323.04	-1328.6	-1328.53	44.37	1.68	13.43
SISRS_contig-12228000074.fasta	29	222	37.667	0.563	0.275	0.41	0.756617910786122	5.88191011861032	lnc_RNA	0.541666666666667	0.458333333333333	-1331.675	-1331.675	-1330.011	-1387.34	-1387.4	-1386.7	29.06	4.81	62.38	-1331.689	-1332.503	-1332.503	-1387.34	-1387.59	-1387.59	47.48	14.48	0.63
SISRS_contig-12229000032.fasta	37	222	12.053	0.748	0.495	0.49	0.728842562630129	7.46035782802822	intron	0.533333333333333	0.466666666666667	-2187.11	-2187.258	-2187.247	-2230.54	-2231.02	-2230.78	30.18	43.58	23.91	-2187.274	-2189.336	-2189.347	-2230.54	-2233.33	-2233.36	50.35	36.51	9.94
SISRS_contig-12229000143.fasta	40	221	30.86	0.588	0.412	0.356	0.76840067379532	10.7226267112315	unannotated	0.617647058823529	0.382352941176471	-1913.128	-1913.127	-1913.128	-1952.8	-1952.81	-1952.79	36.43	28.34	26.6	-1913.407	-1913.783	-1913.783	-1952.79	-1953.25	-1953.22	38.6	33.21	19.96
SISRS_contig-12230000065.fasta	25	222	21.495	0.617	0.311	0.266	0.696434038205673	8.03349619399813	unannotated	0.523809523809524	0.476190476190476	-1516.332	-1516.332	-1516.332	-1547.46	-1547.54	-1547.51	30.38	29.25	15.81	-1516.117	-1518.925	-1518.649	-1547.46	-1550.66	-1550.61	56.56	25.11	14.37
SISRS_contig-12230000162.fasta	32	222	20.833	0.748	0.455	0.401	0.716972036954677	10.4234127512456	intron	0.576923076923077	0.423076923076923	-2062.076	-2062.076	-2060.424	-2096.9	-2097.02	-2096.54	40.21	18.67	36.52	-2062.336	-2062.768	-2062.768	-2096.9	-2098.37	-2098.26	41.15	15.69	41.61
SISRS_contig-12230000170.fasta	35	221	44.602	0.552	0.321	0.61	0.745382637753057	6.00323212818078	NA	0.535714285714286	0.464285714285714	-1519.75	-1519.75	-1518.967	-1576.28	-1576.23	-1575.93	42.27	33.86	18.8	-1519.636	-1519.636	-1518.883	-1576.28	-1575.99	-1575.98	52.18	17.91	23.01
SISRS_contig-12232000074.fasta	41	222	34.696	0.5	0.284	0.584	0.800076501883315	9.96876360578721	unannotated	0.558823529411765	0.441176470588235	-1711.028	-1711.028	-1711.028	-1768.65	-1768.69	-1768.66	34.17	24.96	22.5	-1711.121	-1710.102	-1711.826	-1768.65	-1768.34	-1768.51	19.79	49.08	20.32
SISRS_contig-12233000024.fasta	27	223	24.049	0.646	0.35	0.413	0.726638505091299	6.7407317778418	unannotated	0.454545454545455	0.545454545454545	-1731.342	-1731.342	-1731.342	-1758.84	-1758.78	-1758.94	38.52	29.59	26.25	-1731.992	-1731.315	-1732.846	-1758.84	-1759.65	-1759.88	33.87	29.24	40.55
SISRS_contig-12233000029.fasta	39	223	23.537	0.601	0.336	0.54	0.806229625277036	10.40952866417	intron	0.575757575757576	0.424242424242424	-1743.385	-1743.385	-1743.385	-1801.5	-1801.64	-1801.65	33.24	35.93	23.23	-1743.565	-1743.565	-1743.565	-1801.5	-1801.3	-1801.32	28.46	25.19	17.48
SISRS_contig-12233000048.fasta	33	214	47.196	0.336	0.136	0.401	0.856556129905132	10.8990121483539	NA	0.740740740740741	0.259259259259259	-938.932	-938.932	-938.932	-979.173	-979.18	-979.183	20.04	6.63	5.8	-939.221	-939.221	-939.221	-979.173	-979.358	-979.354	17.3	3.6	32.6
SISRS_contig-12233000056.fasta	27	222	29.58	0.626	0.306	0.317	0.748335214569785	10.5799751461185	unannotated	0.545454545454545	0.454545454545455	-1553.835	-1553.835	-1550.149	-1582.42	-1582.44	-1581.56	38.67	21.01	31.12	-1553.917	-1553.917	-1553.917	-1582.42	-1582.19	-1582.18	29.5	11.3	24.83
SISRS_contig-12233000098.fasta	28	222	26.786	0.64	0.369	0.557	0.667933669237104	8.90583929329849	intron	0.375	0.625	-1627.52	-1627.305	-1627.52	-1680.05	-1679.74	-1679.88	35.23	48.01	9.09	-1627.552	-1633.637	-1633.715	-1680.05	-1685.53	-1685.55	32.97	30.84	29.32
SISRS_contig-12233000100.fasta	26	222	31.358	0.545	0.293	0.375	0.74992767951519	7.05676054343292	intron	0.714285714285714	0.285714285714286	-1373.767	-1373.771	-1373.771	-1402.67	-1402.7	-1402.75	20.1	66.7	15.88	-1373.788	-1373.788	-1373.788	-1402.67	-1402.3	-1402.28	5.53	15.82	56.85
SISRS_contig-12233000143.fasta	38	143	34.468	0.503	0.336	0.592	0.78583693854039	9.14976028468032	CDS	0.59375	0.40625	-1008.58	-1008.58	-1008.58	-1045.91	-1045.93	-1045.97	42.69	13.19	38.79	-1008.614	-1008.066	-1008.614	-1045.91	-1045.32	-1045.37	19.42	67.11	3.17
SISRS_contig-12233000187.fasta	41	214	41.999	0.444	0.224	0.361	0.85128107161816	10.5352081519116	intron	0.647058823529412	0.352941176470588	-1215.299	-1215.299	-1215.299	-1256.06	-1256.1	-1256.11	31.63	11.45	46.73	-1215.292	-1215.314	-1215.314	-1256.06	-1256.2	-1256.19	12.1	4.77	52
SISRS_contig-12234000013.fasta	30	222	22.117	0.559	0.306	0.437	0.574459123822141	5.66574201466617	intron	0.409090909090909	0.590909090909091	-1645.028	-1646.437	-1646.437	-1669.96	-1670.71	-1670.79	48.36	14.69	36.48	-1645.278	-1645.528	-1645.33	-1669.95	-1669.51	-1669.44	23.28	32.85	37.94
SISRS_contig-12239000089.fasta	36	218	27.115	0.601	0.326	0.358	0.790359444688438	8.9275796122638	intron	0.517241379310345	0.482758620689655	-1651.118	-1651.333	-1648.532	-1702.98	-1703.12	-1702.34	18.96	24.45	53.72	-1651.16	-1651.709	-1652.054	-1702.98	-1703.27	-1703.29	8.41	27.3	36.67
SISRS_contig-12239000182.fasta	25	222	10.072	0.599	0.315	0.316	0.759549814982109	9.83044629887137	lnc_RNA	0.35	0.65	-1500.645	-1500.646	-1500.645	-1523.36	-1523.4	-1523.44	34.68	32.05	29.51	-1500.456	-1502.938	-1502.938	-1523.36	-1526.78	-1526.72	50.32	13.78	30.66
SISRS_contig-12240000019.fasta	41	222	6.328	0.482	0.311	0.385	0.833205450423339	9.6505094275403	CDS	0.575757575757576	0.424242424242424	-1763.258	-1763.258	-1763.199	-1820.71	-1820.71	-1820.59	34.05	55.36	12.25	-1763.517	-1765.946	-1765.945	-1820.71	-1822.55	-1822.55	36.92	19.69	24.92
SISRS_contig-12240000051.fasta	29	220	36.034	0.614	0.368	0.382	0.722742697157179	10.9299233113942	unannotated	0.615384615384615	0.384615384615385	-1557.998	-1555.579	-1557.998	-1587.87	-1586.93	-1587.8	30.33	53.05	7.32	-1558.172	-1558.172	-1557.762	-1587.87	-1588.56	-1588.53	20.67	11.5	4.77
SISRS_contig-1224000145.fasta	29	318	26.936	0.604	0.314	0.505	0.777110843173394	9.16671599630775	intron	0.333333333333333	0.666666666666667	-2262.044	-2264.164	-2264.164	-2301.9	-2303.93	-2303.99	37.94	38.18	26.83	-2262.191	-2264.392	-2257.5	-2301.9	-2304.99	-2304.84	35.53	12.14	49.54
SISRS_contig-12241000015.fasta	34	221	32.513	0.751	0.443	0.329	0.464630622986213	10.8797645034387	unannotated	0.535714285714286	0.464285714285714	-2190.835	-2190.835	-2190.835	-2233.18	-2233.25	-2233.22	31.46	27.53	24.17	-2191.072	-2191.068	-2191.072	-2233.18	-2232.64	-2232.65	30.48	26.38	13.84
SISRS_contig-12243000191.fasta	47	222	14.06	0.694	0.518	0.497	0.759987386167067	7.73736974153001	intron	0.625	0.375	-2567.045	-2567.046	-2567.046	-2635.43	-2635.59	-2635.63	34.16	30.6	31.61	-2566.9	-2566.9	-2566.9	-2635.43	-2634.82	-2634.8	25.04	32.68	36.49
SISRS_contig-12244000125.fasta	25	221	24.742	0.633	0.339	0.394	0.745888228536603	7.70200106830056	intron	0.6	0.4	-1518.298	-1517.112	-1518.224	-1539.6	-1539.42	-1539.53	17.49	49.56	8.07	-1518.309	-1518.599	-1518.171	-1539.6	-1540	-1539.96	42.64	4.7	46.37
SISRS_contig-12244000160.fasta	34	222	38.116	0.473	0.288	0.439	0.711489333865571	7.1972553218495	CDS	0.464285714285714	0.535714285714286	-1489.514	-1489.458	-1489.514	-1529.85	-1529.74	-1529.88	16.79	55.18	24.11	-1489.356	-1490.096	-1490.081	-1529.85	-1531.18	-1531.17	59.76	21.17	18.32
SISRS_contig-12244000195.fasta	36	222	31.932	0.563	0.302	0.301	0.791514424131482	10.4084620009111	unannotated	0.6875	0.3125	-1575.713	-1575.712	-1575.712	-1627.5	-1627.52	-1627.54	42.84	16.94	38.98	-1575.875	-1577.985	-1577.985	-1627.5	-1631.2	-1631.19	51.46	35.42	8.32
SISRS_contig-12245000050.fasta	36	222	26.689	0.613	0.338	0.253	0.718113892855999	10.1330714790773	intron	0.566666666666667	0.433333333333333	-1699.491	-1699.491	-1699.32	-1745.2	-1745.22	-1745.14	18.58	18.58	17.81	-1699.164	-1697.593	-1699.182	-1745.2	-1744.85	-1745.02	46.63	34.48	7.88
SISRS_contig-12245000062.fasta	42	223	25.827	0.632	0.381	0.355	0.803212889633133	8.88141423614942	lnc_RNA	0.611111111111111	0.388888888888889	-1848.449	-1848.449	-1848.449	-1909.11	-1909.14	-1909.17	18.5	20.67	56.74	-1848.888	-1848.888	-1848.434	-1909.11	-1909.19	-1909.18	27.18	22.27	10.63
SISRS_contig-12245000063.fasta	33	221	15.522	0.71	0.407	0.356	0.783033022361888	7.47229342826022	lnc_RNA	0.555555555555556	0.444444444444444	-1999.897	-1999.897	-1999.897	-2042.41	-2042.47	-2042.41	32.3	39.67	24.97	-1999.842	-2003.157	-2003.157	-2042.41	-2045.57	-2045.5	53.65	11.68	32.8
SISRS_contig-12245000145.fasta	31	221	42.373	0.57	0.308	0.298	0.725233673685208	11.7888330010921	UTR	0.48	0.52	-1440.083	-1436.954	-1440.083	-1469.68	-1468.12	-1469.6	19.82	49.04	20.36	-1440.015	-1440.015	-1439.501	-1469.68	-1469.7	-1469.66	22.49	21.21	42.77
SISRS_contig-12246000009.fasta	38	223	20.746	0.614	0.3	0.403	0.850024928752596	11.8037280262579	unannotated	0.617647058823529	0.382352941176471	-1716.678	-1716.677	-1716.677	-1764.34	-1764.34	-1764.34	28.7	16.1	24.95	-1716.561	-1716.561	-1716.561	-1764.35	-1764.25	-1764.23	33.27	5.2	1.67
SISRS_contig-12246000118.fasta	40	222	7.365	0.676	0.419	0.542	0.815560676928345	7.61182084141527	lnc_RNA	0.571428571428571	0.428571428571429	-2079.49	-2082.094	-2082.094	-2148.09	-2149.65	-2149.75	36.8	51.94	8.57	-2079.006	-2079.006	-2079.006	-2148.09	-2147.75	-2147.72	15	10.97	53.32
SISRS_contig-12246000122.fasta	30	222	26.637	0.64	0.356	0.255	0.737725304425083	10.0874520571936	unannotated	0.363636363636364	0.636363636363636	-1586.448	-1586.663	-1586.663	-1630.81	-1631.12	-1631.37	71.47	15.59	10.35	-1586.437	-1590.008	-1590.008	-1630.81	-1633.64	-1633.62	9.57	6.88	4.53
SISRS_contig-12246000184.fasta	40	222	41.126	0.446	0.261	0.477	0.796420381572417	8.82819549000891	unannotated	0.625	0.375	-1374.706	-1376.709	-1376.709	-1422.66	-1423.13	-1423.13	56.69	25.82	10.82	-1374.87	-1373.849	-1375.011	-1422.66	-1422.43	-1422.63	37.82	48.14	3.55
SISRS_contig-12247000030.fasta	30	222	17.658	0.748	0.405	0.361	0.752584639530795	11.6583341595631	unannotated	0.318181818181818	0.681818181818182	-1863.003	-1863.003	-1863.003	-1900.87	-1900.89	-1900.95	28.07	45.68	19.05	-1862.768	-1863.988	-1863.988	-1900.87	-1902.05	-1901.98	45.49	23.42	22.99
SISRS_contig-12247000095.fasta	43	222	44.396	0.284	0.198	0.527	0.825048103884647	9.54863603965281	CDS	0.583333333333333	0.416666666666667	-1232.822	-1232.376	-1232.822	-1280.85	-1280.63	-1280.85	43.79	32.83	21.73	-1232.708	-1232.708	-1232.708	-1280.85	-1280.53	-1280.48	45.74	8.46	48.39
SISRS_contig-12249000125.fasta	25	222	42.811	0.495	0.266	0.475	0.772299598752532	10.8011927034097	unannotated	0.428571428571429	0.571428571428571	-1210.59	-1210.605	-1210.605	-1235.41	-1235.51	-1235.57	33.34	52.82	12.06	-1210.378	-1210.378	-1210.378	-1235.41	-1235.22	-1235.22	23.8	41.36	19.16
SISRS_contig-1225000164.fasta	45	331	30.292	0.692	0.438	0.371	0.770465861964233	9.42357129884553	intron	0.648648648648649	0.351351351351351	-3105.968	-3105.968	-3105.968	-3167.09	-3167.09	-3167.13	22.51	28.39	41.33	-3105.997	-3105.997	-3105.997	-3167.09	-3166.09	-3166.08	38.51	38.85	15.26
SISRS_contig-12251000057.fasta	32	221	16.671	0.706	0.443	0.379	0.726801896450036	8.33327352585391	unannotated	0.5	0.5	-1952.986	-1952.965	-1952.965	-1992.95	-1993.45	-1993.46	39.62	29.37	28.09	-1953.114	-1954.718	-1954.719	-1992.95	-1994.82	-1994.77	61.63	15.22	21.99
SISRS_contig-12252000072.fasta	49	222	5.166	0.757	0.477	0.355	0.793963380093734	6.11904875937956	unannotated	0.642857142857143	0.357142857142857	-2403.522	-2403.522	-2403.522	-2494.66	-2494.68	-2494.68	38.48	30.18	22.49	-2403.715	-2403.715	-2403.715	-2494.66	-2494.24	-2494.21	24.56	26.42	32.77
SISRS_contig-12252000139.fasta	44	221	48.571	0.412	0.29	0.595	0.788527937473682	10.3108917339388	NA	0.675675675675676	0.324324324324324	-1417.883	-1417.883	-1417.883	-1481.01	-1480.93	-1480.65	26.14	38.34	37.13	-1417.137	-1417.453	-1417.453	-1481.01	-1481.11	-1481.12	3.02	81.34	14.77
SISRS_contig-12254000015.fasta	39	220	27.284	0.659	0.359	0.327	0.804189246427812	9.58815327518979	intron	0.645161290322581	0.354838709677419	-1835.284	-1835.284	-1835.284	-1886.46	-1886.53	-1886.48	23.82	42.25	26.55	-1835.306	-1838.297	-1838.297	-1886.46	-1888.75	-1888.74	56.61	21.11	12.57
SISRS_contig-12254000132.fasta	42	222	28.303	0.671	0.459	0.341	0.703873772142639	9.21298395079981	NA	0.638888888888889	0.361111111111111	-2258.948	-2259.623	-2259.622	-2298.58	-2298.67	-2298.64	40.84	33.56	23.63	-2259.042	-2259.042	-2257.604	-2298.58	-2298.52	-2298.42	38.73	24.86	34.28
SISRS_contig-12255000109.fasta	34	222	28.537	0.595	0.315	0.463	0.771200027019936	9.08739272568038	lnc_RNA	0.517241379310345	0.482758620689655	-1653.453	-1653.453	-1650.99	-1692.2	-1692.27	-1691.45	35.76	26.13	36.08	-1653.166	-1652.066	-1653.166	-1692.2	-1691.36	-1691.42	30.59	50.89	17.96
SISRS_contig-12257000026.fasta	35	222	28.597	0.523	0.221	0.363	0.828121316097921	10.2745861543077	intron	0.571428571428571	0.428571428571429	-1439.935	-1439.046	-1439.935	-1477.54	-1477.35	-1477.5	34.27	34.29	26.39	-1439.568	-1439.568	-1439.568	-1477.55	-1477.55	-1477.55	5.63	50.87	23.08
SISRS_contig-12257000108.fasta	43	222	51.121	0.27	0.135	0.609	0.819893374937879	9.91044210459006	CDS	0.611111111111111	0.388888888888889	-1261.752	-1261.763	-1261.752	-1297.01	-1297.01	-1296.91	46.46	23.54	24.95	-1262.546	-1262.485	-1262.546	-1297.01	-1297.13	-1297.12	31.27	33.5	33.54
SISRS_contig-12258000081.fasta	34	222	43.694	0.599	0.275	0.437	0.773861017074742	11.7462668845727	unannotated	0.538461538461538	0.461538461538462	-1460.529	-1460.529	-1460.529	-1509.26	-1509.3	-1509.2	26.64	22.89	18.58	-1459.837	-1462.3	-1462.301	-1509.26	-1511.67	-1511.67	13	59.02	4.02
SISRS_contig-12259000008.fasta	35	222	32.252	0.541	0.315	0.435	0.795486566975187	12.188320822088	intron	0.566666666666667	0.433333333333333	-1517.821	-1517.821	-1517.821	-1561.2	-1561.2	-1561.22	25.68	20.27	45.84	-1517.951	-1518.326	-1518.326	-1561.2	-1561.71	-1561.68	47.76	9.98	32.46
SISRS_contig-12259000021.fasta	29	222	21.342	0.572	0.311	0.323	0.770240617140441	5.67273569251426	intron	0.4	0.6	-1513.637	-1512.98	-1513.251	-1533.97	-1533.72	-1533.78	20.46	31.7	43.38	-1514.026	-1514.984	-1510.946	-1533.97	-1535.13	-1535.07	46.28	8.13	45.63
SISRS_contig-12259000027.fasta	39	216	32.075	0.708	0.403	0.297	0.734725135830619	9.60211246390024	unannotated	0.65625	0.34375	-1947.103	-1947.104	-1947.103	-2002.09	-2002.21	-2002.25	56.22	23.87	6.65	-1946.988	-1946.838	-1946.987	-2002.09	-2001.06	-2001.07	9.08	16.36	63.23
SISRS_contig-12259000042.fasta	40	221	21.844	0.805	0.575	0.303	0.71783422551307	6.42285146403459	NA	0.676470588235294	0.323529411764706	-2539.557	-2539.557	-2539.557	-2580.35	-2580.33	-2580.29	47.57	22.16	18.64	-2539.534	-2540.908	-2540.908	-2580.35	-2581.94	-2581.89	34.23	7.73	46.8
SISRS_contig-12260000101.fasta	39	222	22.453	0.797	0.505	0.357	0.714879958021829	5.88865702120547	NA	0.65625	0.34375	-2210.247	-2210.247	-2210.156	-2264.55	-2264.39	-2264.28	33.51	29.42	16.98	-2210.127	-2215.246	-2215.246	-2264.55	-2270.47	-2270.38	77.83	4.68	17.67
SISRS_contig-12260000111.fasta	37	222	41.551	0.635	0.311	0.384	0.801510429204676	12.3766606713499	lnc_RNA	0.548387096774194	0.451612903225806	-1527.747	-1527.749	-1527.747	-1562.33	-1562.24	-1562.3	49.21	11.63	11.62	-1527.507	-1533.37	-1533.37	-1562.33	-1567.01	-1566.95	58.13	11.46	23.33
SISRS_contig-1226000102.fasta	25	299	38.435	0.375	0.211	0.478	0.817781733155423	9.23223241744835	intron	0.368421052631579	0.631578947368421	-1434.272	-1433.095	-1434.272	-1468.88	-1468.37	-1468.89	27.8	41.87	6.09	-1433.917	-1436.925	-1436.926	-1468.88	-1471.02	-1470.99	42.18	29.12	12.55
SISRS_contig-1226000108.fasta	44	315	29.004	0.517	0.279	0.425	0.848181850224075	9.27329576315191	intron	0.684210526315789	0.315789473684211	-2358.927	-2358.927	-2358.928	-2409.97	-2409.94	-2410.03	24.61	27	19.62	-2359.027	-2357.848	-2359.326	-2409.97	-2410.86	-2411.17	20.02	35.3	37.78
SISRS_contig-1226000116.fasta	35	317	37.188	0.565	0.259	0.387	0.822822850394655	12.06898140302	intron	0.551724137931034	0.448275862068966	-2041.579	-2041.579	-2041.579	-2093.97	-2093.93	-2093.94	20.58	50.3	4.27	-2041.495	-2041.482	-2041.495	-2093.97	-2094.44	-2094.49	56.58	9.3	13.45
SISRS_contig-12261000014.fasta	35	222	19.91	0.617	0.36	0.36	0.787375943742025	8.31034293319598	CDS	0.5	0.5	-1746.71	-1746.775	-1745.714	-1790.49	-1790.64	-1790.09	19.35	25.54	48.22	-1746.784	-1746.637	-1744.353	-1790.49	-1790.45	-1790.44	13.89	27.07	43.04
SISRS_contig-12261000133.fasta	40	222	16.52	0.725	0.45	0.426	0.801049266927843	10.7514050397316	unannotated	0.676470588235294	0.323529411764706	-2147.788	-2147.781	-2147.781	-2203.49	-2203.6	-2203.6	23.03	29.09	35.67	-2147.369	-2152.944	-2152.944	-2203.49	-2207.13	-2207.09	68.97	19.68	14.43
SISRS_contig-12262000101.fasta	32	220	29.673	0.709	0.432	0.435	0.669367014294624	8.24734475790935	other	0.5	0.5	-1849.045	-1847.854	-1849.045	-1891.26	-1890.99	-1891.17	14.82	41.1	24.25	-1849.118	-1848.907	-1846.523	-1891.27	-1890.05	-1890.07	23.07	20.53	51.26
SISRS_contig-12264000070.fasta	40	222	33.39	0.721	0.455	0.394	0.762912665317177	11.545416969345	intron	0.588235294117647	0.411764705882353	-2036.934	-2036.934	-2036.934	-2077.58	-2077.59	-2077.64	28.82	19.57	23.43	-2036.886	-2044.133	-2044.342	-2077.58	-2085.6	-2085.63	63.46	29.4	7.53
SISRS_contig-12264000162.fasta	27	222	17.351	0.671	0.36	0.316	0.67025080044232	10.1826115029072	intron	0.363636363636364	0.636363636363636	-1616.989	-1618.775	-1618.775	-1648.03	-1648.39	-1648.47	48.94	29.53	22.09	-1617.05	-1617.05	-1617.05	-1648.03	-1647.49	-1647.47	43.47	29.46	22.3
SISRS_contig-12264000176.fasta	29	221	21.626	0.71	0.448	0.356	0.704321249154121	5.28410030328916	UTR	0.538461538461538	0.461538461538462	-1909.775	-1907.221	-1909.775	-1946.86	-1946.78	-1947.03	26.98	28.64	21.48	-1909.919	-1905.367	-1911.601	-1946.86	-1948.21	-1948.75	20.96	52.43	22.14
SISRS_contig-12264000190.fasta	44	222	22.686	0.532	0.374	0.346	0.820146782227696	9.06512332691328	CDS	0.583333333333333	0.416666666666667	-1794.154	-1791.907	-1794.154	-1839.11	-1838.34	-1838.97	16.09	42.1	37.96	-1794.445	-1795.423	-1795.423	-1839.11	-1840.06	-1840.04	39.54	21.68	25.13
SISRS_contig-12265000134.fasta	35	222	17.413	0.676	0.401	0.382	0.750251662515087	12.0149958739563	intron	0.535714285714286	0.464285714285714	-1781.989	-1781.988	-1781.988	-1818.26	-1818.29	-1818.28	21.04	43.28	30.13	-1782.058	-1782.057	-1782.057	-1818.26	-1817.3	-1817.25	31.88	22.94	40.7
SISRS_contig-12265000175.fasta	39	221	23.46	0.511	0.24	0.345	0.868163290770259	9.83304097705609	UTR	0.575757575757576	0.424242424242424	-1430.651	-1429.409	-1431.047	-1472.07	-1471.85	-1472.01	19.69	27.93	21.62	-1430.664	-1428.962	-1429.762	-1472.07	-1470.65	-1470.7	16.64	22.57	57.59
SISRS_contig-12266000112.fasta	42	222	30.427	0.545	0.302	0.406	0.832400427047627	7.72309910031745	intron	0.657142857142857	0.342857142857143	-1575.455	-1575.455	-1575.455	-1622.24	-1622.33	-1622.34	27.65	12.94	18.23	-1575.465	-1576.521	-1576.521	-1622.24	-1623.54	-1623.5	63.52	29.91	6.18
SISRS_contig-12266000117.fasta	42	222	16.431	0.644	0.468	0.578	0.767137525114227	7.41111304263298	CDS	0.666666666666667	0.333333333333333	-2152.87	-2152.936	-2152.936	-2209.98	-2210.05	-2209.92	40.68	23.05	32.82	-2152.975	-2159.044	-2159.044	-2209.98	-2215.79	-2215.78	47.37	18.74	32.07
SISRS_contig-12267000057.fasta	45	221	19.155	0.674	0.416	0.455	0.831271384060383	9.14560813389572	unannotated	0.605263157894737	0.394736842105263	-2048.355	-2048.355	-2048.355	-2117.04	-2117.06	-2117.06	33.12	24.77	20.37	-2048.058	-2048.878	-2048.878	-2117.04	-2118.14	-2118.1	41.1	7.09	29.95
SISRS_contig-12268000004.fasta	33	222	28.228	0.608	0.387	0.417	0.763315608449875	5.59650978685391	unannotated	0.517241379310345	0.482758620689655	-1639.398	-1639.398	-1639.281	-1669.73	-1669.76	-1669.51	22.07	41.68	25.05	-1639.57	-1643.463	-1643.463	-1669.73	-1672.76	-1672.67	11.73	24.45	52.35
SISRS_contig-12268000110.fasta	33	222	12.08	0.752	0.41	0.408	0.719202824828733	9.04365722058467	unannotated	0.444444444444444	0.555555555555556	-2166.091	-2165.56	-2166.077	-2199.2	-2198.77	-2199.12	29.39	47.93	22.41	-2165.225	-2165.137	-2165.225	-2199.2	-2197.6	-2197.63	28.35	37.69	37.39
SISRS_contig-12269000086.fasta	46	222	43.028	0.559	0.311	0.538	0.781138749063396	10.9153329738648	intron	0.684210526315789	0.315789473684211	-1656.431	-1656.431	-1656.431	-1714.76	-1714.71	-1714.81	34.3	32.64	26.82	-1656.984	-1658.293	-1658.977	-1714.76	-1717.47	-1717.56	37.92	23.76	35.77
SISRS_contig-12269000136.fasta	26	222	36.781	0.568	0.27	0.36	0.779499589883098	6.42260226615938	UTR	0.380952380952381	0.619047619047619	-1280.584	-1280.645	-1280.645	-1305.4	-1305.52	-1305.57	10.93	22.79	12.87	-1281.483	-1281.003	-1281.482	-1305.4	-1304.4	-1304.42	10.79	16.43	18.99
SISRS_contig-1227000003.fasta	36	316	16.06	0.649	0.38	0.431	0.807755333192308	9.00160607738728	unannotated	0.533333333333333	0.466666666666667	-2767.058	-2767.057	-2766.359	-2816.17	-2815.92	-2815.95	19.09	40.39	41.74	-2767.05	-2771.097	-2770.897	-2816.17	-2820.38	-2820.31	46	31.85	20.72
SISRS_contig-12270000065.fasta	26	223	27.992	0.601	0.256	0.29	0.753832832416894	8.14289940985407	lnc_RNA	0.4	0.6	-1418.91	-1424.365	-1424.365	-1443.83	-1446.86	-1446.85	63.1	12.86	19.75	-1418.897	-1418.962	-1419.787	-1443.83	-1445.28	-1445.41	46.42	39.05	13.97
SISRS_contig-1227000035.fasta	25	315	54.197	0.295	0.121	0.458	0.807746850457526	11.3714315989054	NA	0.555555555555556	0.444444444444444	-1241.867	-1241.869	-1241.868	-1273.42	-1273.47	-1273.49	21.73	22.9	9.95	-1241.503	-1241.499	-1241.499	-1273.42	-1274.14	-1274.13	21.8	8.1	23.93
SISRS_contig-1227000076.fasta	40	317	24.677	0.662	0.42	0.291	0.702467660413853	5.84790389930583	intron	0.588235294117647	0.411764705882353	-2698.602	-2698.787	-2697.944	-2756.41	-2756.38	-2755.85	26.41	18.77	47.71	-2698.724	-2706.551	-2706.549	-2756.41	-2764.22	-2764.17	61.43	8.54	28.76
SISRS_contig-1227000141.fasta	27	318	32.239	0.607	0.374	0.351	0.730310212101629	9.00573276426367	NA	0.409090909090909	0.590909090909091	-2137.432	-2137.433	-2137.432	-2179.37	-2179.4	-2179.46	25.1	35.8	33.6	-2137.369	-2138.032	-2138.033	-2179.37	-2180.29	-2180.29	46.81	21.39	34.22
SISRS_contig-12271000096.fasta	30	222	31.652	0.514	0.293	0.421	0.770896299090111	8.16841700876333	unannotated	0.625	0.375	-1448.243	-1448.243	-1447.759	-1471.85	-1471.92	-1471.8	26.11	9.06	61.88	-1448.399	-1448.399	-1448.399	-1471.85	-1471.85	-1471.84	16.07	34.67	30.5
SISRS_contig-12271000100.fasta	35	222	32.535	0.64	0.392	0.406	0.775704637320138	10.6470871101837	intron	0.5	0.5	-1660.159	-1660.158	-1659.67	-1695.78	-1695.72	-1695.69	22.9	18.55	58.99	-1660.079	-1660.326	-1660.326	-1695.78	-1697.3	-1697.25	54.46	17.83	13.01
SISRS_contig-12271000127.fasta	48	455	3.109	0.354	0.138	0.373	0.934983368548485	11.1246139370148	intron	0.625	0.375	-2238.333	-2238.333	-2238.333	-2326.06	-2326.06	-2326.03	31.87	12.25	22.62	-2238.53	-2241.14	-2241.14	-2326.06	-2327.89	-2327.88	26	5.73	36.85
SISRS_contig-12273000108.fasta	32	222	19.215	0.653	0.333	0.315	0.806645834016196	8.83367677400293	unannotated	0.461538461538462	0.538461538461538	-1580.316	-1580.315	-1580.316	-1614.18	-1614.1	-1614.26	16.84	63	9.72	-1580.413	-1580.413	-1576.467	-1614.18	-1613.71	-1613.65	25.47	10.3	29.67
SISRS_contig-12273000127.fasta	47	222	13.839	0.577	0.288	0.376	0.852599026152097	9.94702936358908	intron	0.634146341463415	0.365853658536585	-1714.011	-1714.011	-1714.011	-1811.56	-1811.43	-1811.63	40.6	23.8	8.63	-1714.098	-1714.098	-1713.356	-1811.56	-1811.08	-1811.06	9.95	37.27	38.27
SISRS_contig-12274000130.fasta	40	222	12.286	0.64	0.36	0.484	0.797360504739683	10.2067420266109	lnc_RNA	0.5625	0.4375	-1958.878	-1958.878	-1957.368	-2027.01	-2027.01	-2026.39	25.22	23.95	48.88	-1959.017	-1959.017	-1958.459	-2027.01	-2028.16	-2028.11	37.49	35.75	24.2
SISRS_contig-12274000155.fasta	47	222	12.737	0.748	0.536	0.468	0.762861101970273	7.73309655955828	unannotated	0.65	0.35	-2740.636	-2740.636	-2740.636	-2811.41	-2811.31	-2811.42	43.56	37.18	15.24	-2740.64	-2735.806	-2740.641	-2811.41	-2809.2	-2809.72	13.22	72.66	12.26
SISRS_contig-12274000182.fasta	32	217	37.889	0.433	0.235	0.509	0.807322925177003	11.2513567215792	CDS	0.5	0.5	-1286.15	-1284.749	-1283.825	-1324.66	-1324.48	-1324.31	26.29	27.81	46.21	-1286.243	-1286.243	-1286.243	-1324.66	-1324.67	-1324.67	30.81	39.24	20.83
SISRS_contig-12275000096.fasta	36	222	25.876	0.694	0.405	0.669	0.741112917149407	9.6471972963035	intron	0.666666666666667	0.333333333333333	-2073.917	-2071.869	-2073.917	-2130.98	-2129.83	-2130.83	15.75	58.74	22.88	-2074.153	-2072.826	-2074.387	-2130.98	-2131.66	-2131.76	40.94	36.37	13.29
SISRS_contig-12275000120.fasta	29	222	13.809	0.626	0.338	0.36	0.756554369723398	9.86781963517044	intron	0.347826086956522	0.652173913043478	-1519.338	-1519.338	-1519.338	-1559.05	-1558.98	-1558.91	20.93	65.6	11.06	-1518.941	-1518.242	-1518.941	-1559.05	-1557.95	-1558.04	49.29	29.42	19.86
SISRS_contig-12276000022.fasta	46	222	6.11	0.55	0.297	0.342	0.877718125567861	2.20618522514339	lnc_RNA	0.631578947368421	0.368421052631579	-1739.849	-1737.731	-1739.849	-1801.74	-1801.46	-1801.62	8.93	55.76	26.62	-1739.987	-1739.987	-1739.987	-1801.74	-1800.56	-1800.54	43.15	21.07	5.82
SISRS_contig-12276000171.fasta	25	222	26.072	0.518	0.243	0.377	0.768801993992877	10.022361767108	lnc_RNA	0.263157894736842	0.736842105263158	-1245.987	-1245.493	-1245.987	-1276.87	-1276.65	-1276.79	30.63	30.49	18.04	-1245.855	-1246.989	-1246.989	-1276.87	-1278.49	-1278.47	63.46	13.93	7.19
SISRS_contig-12277000015.fasta	45	221	32.78	0.602	0.376	0.414	0.80158143573382	10.1027825580151	intron	0.631578947368421	0.368421052631579	-1760.677	-1760.677	-1760.677	-1811.26	-1811.35	-1811.41	48.74	38.18	12.7	-1760.513	-1760.513	-1760.381	-1811.26	-1811.23	-1811.22	22.93	30.63	29.91
SISRS_contig-12277000119.fasta	30	219	40.898	0.543	0.288	0.388	0.730500730990143	10.6691275333616	intron	0.461538461538462	0.538461538461538	-1453.364	-1453.364	-1453.361	-1487.21	-1487.16	-1487.21	32.33	31.34	27.58	-1453.847	-1454.136	-1454.136	-1487.21	-1488.41	-1488.41	40.94	21.19	3.11
SISRS_contig-12280000031.fasta	38	222	20.91	0.662	0.347	0.3	0.764723141947889	7.25931773051928	unannotated	0.53125	0.46875	-1869.312	-1872.197	-1872.197	-1902.27	-1902.64	-1902.66	55.52	28.43	15.66	-1869.649	-1869.68	-1869.605	-1902.27	-1903.41	-1903.36	30.98	15.12	51.88
SISRS_contig-12280000107.fasta	32	222	16.413	0.671	0.342	0.404	0.763102847474652	10.0611791179579	unannotated	0.5	0.5	-1707.827	-1708.412	-1708.504	-1761.18	-1761.11	-1761.45	39.41	38.84	14.11	-1707.695	-1707.696	-1707.696	-1761.18	-1760.98	-1760.93	17.11	35.04	21.86
SISRS_contig-12280000144.fasta	25	222	19.279	0.586	0.324	0.521	0.795737337707767	12.4234976675246	lnc_RNA	0.263157894736842	0.736842105263158	-1447.197	-1444.778	-1447.118	-1480.31	-1479.61	-1480.18	18.42	53.65	26.99	-1447.473	-1455.124	-1455.513	-1480.31	-1487.6	-1487.66	71.42	19.71	10.84
SISRS_contig-1228000032.fasta	36	315	23.704	0.724	0.397	0.386	0.74823247727196	6.70601154489758	unannotated	0.5	0.5	-2787.324	-2787.325	-2787.324	-2837.03	-2837.11	-2836.99	46.55	24.5	23.57	-2787.348	-2787.922	-2787.957	-2837.03	-2837.38	-2837.4	22.59	45.68	32.39
SISRS_contig-1228000126.fasta	49	768	5.256	0.31	0.167	0.388	0.914627094357607	10.8897748117755	unannotated	0.634146341463415	0.365853658536585	-3781.776	-3781.593	-3781.777	-3881.42	-3881.34	-3881.43	35.49	35.56	23.16	-3781.707	-3788.134	-3787.073	-3881.42	-3887.68	-3887.66	70.74	12	17.46
SISRS_contig-1228000146.fasta	25	317	29.287	0.621	0.3	0.309	0.624618777043644	10.8447655337643	unannotated	0.75	0.25	-2159.488	-2159.867	-2159.867	-2192.68	-2192.89	-2192.98	40.17	26.38	12.65	-2159.542	-2159.542	-2159.542	-2192.68	-2192.81	-2192.77	18.93	17.78	NA
SISRS_contig-12281000017.fasta	31	222	40.468	0.554	0.275	0.41	0.769125298566339	9.77131428349759	unannotated	0.538461538461538	0.461538461538462	-1386.854	-1386.854	-1386.853	-1431.16	-1431.16	-1431.22	28.86	21.61	11.97	-1386.446	-1386.416	-1386.446	-1431.16	-1430.43	-1430.42	28.5	22.39	29.39
SISRS_contig-12283000159.fasta	33	222	45.632	0.486	0.288	0.433	0.745671106113978	6.25456468935522	intron	0.678571428571429	0.321428571428571	-1468.535	-1468.535	-1468.535	-1510.62	-1510.62	-1510.64	31.43	42.01	26.17	-1468.301	-1468.301	-1468.301	-1510.62	-1510.66	-1510.62	31.63	1.55	32.62
SISRS_contig-12286000124.fasta	33	222	30.194	0.635	0.333	0.357	0.773331480193287	5.99116426032706	intron	0.555555555555556	0.444444444444444	-1632.537	-1632.538	-1632.537	-1663.2	-1663.21	-1663.06	19.55	16.47	19.67	-1632.396	-1636.941	-1636.941	-1663.2	-1666.75	-1666.69	66.7	5.72	29.34
SISRS_contig-12287000024.fasta	29	222	19.214	0.68	0.36	0.491	0.756547432959816	5.48069540748297	intron	0.518518518518518	0.481481481481481	-1809.29	-1809.33	-1807.302	-1840.85	-1840.96	-1840.67	18.59	5.73	43.25	-1809.441	-1812.545	-1812.692	-1840.85	-1844.21	-1844.24	45.95	12.95	34.35
SISRS_contig-12287000084.fasta	36	222	24.237	0.608	0.324	0.458	0.810856956444786	8.42216614991094	unannotated	0.53125	0.46875	-1579.763	-1579.763	-1578.299	-1616.71	-1616.66	-1616.22	7.9	29.39	35.44	-1579.939	-1579.939	-1579.939	-1616.71	-1614.11	-1614.07	1.45	11.28	46.35
SISRS_contig-12288000031.fasta	37	222	12.844	0.775	0.459	0.3	0.68663032715591	9.58355250661856	unannotated	0.517241379310345	0.482758620689655	-2210.087	-2210.087	-2210.087	-2261.52	-2261.54	-2261.56	33.18	19.09	24.87	-2209.992	-2214.202	-2214.202	-2261.52	-2265.69	-2265.64	58.05	15.66	18.1
SISRS_contig-12288000091.fasta	41	222	9.042	0.73	0.45	0.37	0.804382307170139	5.09564181987701	unannotated	0.588235294117647	0.411764705882353	-2281.682	-2281.682	-2281.682	-2324.17	-2324.18	-2324.24	30.33	19.67	45.31	-2281.428	-2284.312	-2284.312	-2324.17	-2326.88	-2326.85	68.43	8.3	21.53
SISRS_contig-12289000085.fasta	29	222	36.673	0.482	0.248	0.479	0.784885427218571	9.74240065669701	intron	0.52	0.48	-1242.638	-1242.638	-1242.638	-1268.92	-1268.92	-1268.94	27.26	20.49	15.16	-1242.389	-1243.027	-1244.442	-1268.92	-1269.83	-1269.9	23.67	57.47	15.38
SISRS_contig-12289000144.fasta	44	222	12.52	0.662	0.396	0.387	0.804781622614326	7.49258190482389	NA	0.648648648648649	0.351351351351351	-2125.799	-2125.6	-2125.799	-2184.66	-2184.06	-2184.59	23.33	43.49	31.39	-2125.99	-2129.655	-2129.655	-2184.66	-2188.35	-2188.3	58.54	19.35	20.89
SISRS_contig-12290000076.fasta	29	221	25.948	0.683	0.33	0.328	0.72121390913808	5.87812707233129	intron	0.363636363636364	0.636363636363636	-1696.029	-1696.028	-1695.933	-1732.53	-1732.44	-1732.4	8.54	19.79	39.54	-1695.787	-1697.573	-1697.581	-1732.53	-1734.24	-1734.24	26.03	30.31	36.99
SISRS_contig-12290000148.fasta	27	222	21.839	0.617	0.333	0.32	0.750989740923283	9.72528858103424	intron	0.318181818181818	0.681818181818182	-1577.892	-1578.067	-1578.067	-1608.19	-1608.39	-1608.47	22.38	24.03	40.87	-1577.855	-1577.855	-1577.855	-1608.19	-1607.79	-1607.78	35.02	34.51	28.88
SISRS_contig-12291000009.fasta	42	222	8.87	0.617	0.293	0.311	0.841068621837551	9.16618761178274	unannotated	0.628571428571429	0.371428571428571	-1690.477	-1690.477	-1690.477	-1754.82	-1754.8	-1754.86	22.02	19.32	33.94	-1690.695	-1690.463	-1690.695	-1754.82	-1754.62	-1754.67	13.04	51.63	32.81
SISRS_contig-12292000015.fasta	46	288	6.982	0.628	0.316	0.315	0.869107504187946	8.51975693768159	intron	0.631578947368421	0.368421052631579	-2418.3	-2418.301	-2418.301	-2485.88	-2485.89	-2485.92	18.42	36.82	31.03	-2418.463	-2419.477	-2420.109	-2485.88	-2487.87	-2487.93	39.9	29.62	24.51
SISRS_contig-12292000074.fasta	26	222	39.501	0.608	0.288	0.307	0.740934708761739	6.38798871236095	unannotated	0.368421052631579	0.631578947368421	-1378.537	-1378.538	-1378.246	-1408.44	-1409.14	-1409	31.05	33.11	4.12	-1378.26	-1378.26	-1378.123	-1408.45	-1405.8	-1405.72	31.5	13.96	40.42
SISRS_contig-12292000111.fasta	25	222	49.189	0.464	0.207	0.363	0.720012340105745	7.70392564409988	lnc_RNA	0.681818181818182	0.318181818181818	-1114.018	-1114.019	-1113.971	-1135.12	-1135.05	-1135.01	10.83	0	29.77	-1113.947	-1120.345	-1120.345	-1135.12	-1140.55	-1140.52	82.63	13.36	4.39
SISRS_contig-12293000036.fasta	38	225	16.865	0.667	0.444	0.315	0.765284755691857	11.6204251448457	unannotated	0.666666666666667	0.333333333333333	-2127.29	-2127.29	-2127.29	-2167.64	-2167.61	-2167.69	19.46	45.07	35.85	-2127.118	-2130.562	-2130.197	-2167.64	-2172.09	-2172.01	53.81	17.1	30.24
SISRS_contig-12293000059.fasta	39	222	28.17	0.599	0.347	0.319	0.75008211971597	8.67333302789979	NA	0.606060606060606	0.393939393939394	-1778.497	-1778.497	-1778.433	-1818.22	-1818.25	-1818.15	24.7	40.16	34.33	-1778.814	-1779.969	-1779.969	-1818.22	-1819.46	-1819.43	55.07	15.79	26.75
SISRS_contig-12293000111.fasta	39	222	14.114	0.721	0.41	0.304	0.781708805440216	8.60000786536717	unannotated	0.516129032258065	0.483870967741935	-2061.487	-2061.487	-2061.487	-2126.97	-2127	-2127.02	32.89	31.33	27.23	-2061.484	-2063.579	-2064.247	-2126.97	-2129.03	-2129.13	39.55	44.9	15.26
SISRS_contig-12293000113.fasta	41	222	9.394	0.752	0.491	0.324	0.777937907515417	6.61821129649451	unannotated	0.611111111111111	0.388888888888889	-2287.791	-2287.791	-2287.791	-2346.6	-2346.59	-2346.72	49.28	36.36	13.73	-2288.073	-2292.725	-2292.725	-2346.6	-2350.33	-2350.31	70.67	15.33	15.08
SISRS_contig-12297000018.fasta	29	222	49.099	0.356	0.153	0.442	0.821457768598884	9.5378565227469	NA	0.695652173913043	0.304347826086957	-1036.319	-1035.685	-1035.245	-1064.64	-1064.23	-1064.17	11.8	17.88	49.74	-1035.556	-1035.556	-1035.556	-1064.64	-1064.56	-1064.54	2.6	17.17	12.17
SISRS_contig-12297000063.fasta	40	221	14.423	0.787	0.498	0.321	0.663277377689409	7.38180678733734	unannotated	0.588235294117647	0.411764705882353	-2320.199	-2320.199	-2320.198	-2363.78	-2363.8	-2363.84	46.84	25.84	26.4	-2320.214	-2320.214	-2319.064	-2363.78	-2361.37	-2361.22	25.57	32.27	38.28
SISRS_contig-12297000083.fasta	33	222	20.366	0.734	0.45	0.312	0.675387126272176	7.49584681117156	unannotated	0.44	0.56	-2069.638	-2058.178	-2069.638	-2125.6	-2125.11	-2125.53	25.63	43.7	24.26	-2069.638	-2069.852	-2069.827	-2125.59	-2125.19	-2125.07	31.15	19.38	47.48
SISRS_contig-12298000175.fasta	32	222	25.732	0.68	0.356	0.404	0.752743160554748	6.94316324261658	intron	0.444444444444444	0.555555555555556	-1710.085	-1710.231	-1710.232	-1744.27	-1744.24	-1744.36	45.95	17.5	22.59	-1709.961	-1709.961	-1709.961	-1744.27	-1743.1	-1743.02	35.65	19.86	33.02
SISRS_contig-12298000187.fasta	40	222	19.032	0.676	0.428	0.277	0.724611437156303	9.98291874012648	lnc_RNA	0.625	0.375	-2028.791	-2028.791	-2028.791	-2086.89	-2086.86	-2086.97	36.73	36.5	5.39	-2028.809	-2030.058	-2030.058	-2086.89	-2087.97	-2087.93	31.49	12.74	40.21
SISRS_contig-12299000092.fasta	43	222	23.539	0.653	0.396	0.43	0.803903782950725	8.64144210942928	unannotated	0.594594594594595	0.405405405405405	-1941.291	-1941.291	-1940.379	-1992.39	-1992.61	-1992.31	49.53	24.3	16.27	-1941.325	-1940.17	-1941.325	-1992.39	-1991.54	-1991.78	34.74	46.63	20.95
SISRS_contig-12300000165.fasta	49	222	49.798	0.405	0.207	0.456	0.86307824440311	10.8458879324329	lnc_RNA	0.634146341463415	0.365853658536585	-1252.177	-1252.177	-1252.177	-1302.39	-1302.39	-1302.39	10.24	20.33	32.27	-1252.54	-1255.957	-1255.957	-1302.39	-1304.32	-1304.31	83.63	5	2.27
SISRS_contig-123000063.fasta	42	445	47.822	0.355	0.173	0.368	0.858900560321667	10.7929856893972	intron	0.611111111111111	0.388888888888889	-2138.467	-2138.467	-2138.467	-2206.33	-2206.36	-2206.3	43.08	11.25	16.1	-2138.509	-2138.51	-2138.51	-2206.33	-2206.44	-2206.41	32.06	8.5	14.96
SISRS_contig-12301000027.fasta	31	222	20.939	0.676	0.396	0.279	0.764821757520237	5.31722803085475	lnc_RNA	0.615384615384615	0.384615384615385	-1823.338	-1825.258	-1825.258	-1859.73	-1859.93	-1859.85	34.24	33.41	27.28	-1823.035	-1823.519	-1823.519	-1859.73	-1858.99	-1858.95	19.3	31.14	36.3
SISRS_contig-12301000127.fasta	33	222	24.584	0.518	0.297	0.477	0.764348107638002	8.20973208151681	lnc_RNA	0.444444444444444	0.555555555555556	-1521.059	-1520.096	-1521.024	-1567.82	-1567.52	-1567.71	38.57	36.69	22.52	-1521.246	-1521.246	-1521.245	-1567.82	-1566.62	-1566.54	37.52	10.6	45.28
SISRS_contig-12301000182.fasta	30	223	26.756	0.574	0.287	0.391	0.792714461188704	10.5635687610049	unannotated	0.375	0.625	-1447.828	-1448.005	-1448.005	-1496.18	-1496.31	-1496.37	34.85	20.54	30.06	-1447.936	-1447.201	-1447.936	-1496.18	-1495.6	-1495.67	9.53	57.3	21.54
SISRS_contig-12302000047.fasta	35	215	26.977	0.647	0.447	0.422	0.722765138987675	5.30710284476935	unannotated	0.592592592592593	0.407407407407407	-1896.344	-1897.727	-1897.3	-1949.88	-1951.44	-1951.18	38.99	20.58	37.33	-1896.357	-1895.477	-1896.357	-1949.88	-1946.42	-1946.52	21.26	60.5	19.68
SISRS_contig-12302000055.fasta	47	221	31.106	0.719	0.421	0.436	0.78597641675702	8.05293967718409	unannotated	0.615384615384615	0.384615384615385	-2112.978	-2112.979	-2112.979	-2157.8	-2157.78	-2157.87	30.53	37.55	26.32	-2112.176	-2112.176	-2112.176	-2157.79	-2156.99	-2156.95	29.22	10.47	47.16
SISRS_contig-12302000152.fasta	29	226	24.184	0.549	0.265	0.324	0.815387061787206	12.2983114566799	intron	0.391304347826087	0.608695652173913	-1426.362	-1426.362	-1426.362	-1459.88	-1459.88	-1459.92	10.85	33.15	28.95	-1426.14	-1426.14	-1426.14	-1459.88	-1460.07	-1460.02	16.06	8.68	29.75
SISRS_contig-12302000155.fasta	46	222	19.957	0.5	0.311	0.367	0.849823163932405	11.8748008985685	CDS	0.631578947368421	0.368421052631579	-1806.963	-1806.963	-1806.963	-1855.84	-1855.86	-1855.83	23.79	20.16	38.25	-1806.578	-1811.89	-1811.89	-1855.84	-1860.28	-1860.26	69.9	13.64	15.97
SISRS_contig-12304000037.fasta	40	221	21.199	0.683	0.43	0.389	0.802774191633428	7.26039340743592	lnc_RNA	0.575757575757576	0.424242424242424	-1924.58	-1924.58	-1924.58	-1975.5	-1975.49	-1975.54	23.55	21.96	37.83	-1924.715	-1927.47	-1927.47	-1975.51	-1978.89	-1978.84	70.95	14.51	10.46
SISRS_contig-12304000039.fasta	41	221	31.983	0.489	0.294	0.538	0.845684750469405	11.7811202803639	intron	0.558823529411765	0.441176470588235	-1457.022	-1457.022	-1457.022	-1498.32	-1498.28	-1498.38	38.54	34.56	20.56	-1456.41	-1456.411	-1456.411	-1498.32	-1498.46	-1498.44	19.34	13.72	30.7
SISRS_contig-12304000114.fasta	47	223	12.375	0.664	0.413	0.36	0.829270833940912	8.19552564033708	intron	0.625	0.375	-2061.403	-2061.403	-2061.403	-2119.36	-2119.32	-2119.54	16.03	44.55	20.03	-2061.148	-2062.904	-2064.466	-2119.36	-2122.18	-2122.3	70.88	24.85	7.08
SISRS_contig-12305000054.fasta	45	222	7.427	0.77	0.482	0.43	0.786384826293602	4.79200865429402	intron	0.657894736842105	0.342105263157895	-2478.389	-2478.389	-2478.389	-2549.94	-2549.95	-2549.91	37.1	18.99	43.78	-2478.377	-2480.712	-2480.712	-2549.94	-2552.56	-2552.48	53.93	13.45	32.36
SISRS_contig-12305000113.fasta	43	222	15.651	0.689	0.369	0.321	0.794624042667802	10.5744377317	unannotated	0.594594594594595	0.405405405405405	-1931.572	-1926.269	-1931.572	-1973.5	-1971.83	-1973.42	23.78	34.25	26.94	-1931.348	-1931.517	-1931.517	-1973.5	-1973.37	-1973.34	31.62	30.05	28.87
SISRS_contig-12305000118.fasta	28	212	36.978	0.552	0.321	0.38	0.719755469615951	5.78795205116387	UTR	0.521739130434783	0.478260869565217	-1360.331	-1360.331	-1360.331	-1396.48	-1396.33	-1396.52	21.79	58.32	14.43	-1359.637	-1367.269	-1367.27	-1396.48	-1400.41	-1400.37	55.71	17.89	26.7
SISRS_contig-12306000007.fasta	34	222	37.851	0.5	0.315	0.476	0.775009710959299	8.37451554260051	intron	0.538461538461538	0.461538461538462	-1500.714	-1498.963	-1500.714	-1541.96	-1541.58	-1541.89	27.84	51.19	16.16	-1500.772	-1505.167	-1507.154	-1541.96	-1548.08	-1548.35	42.87	17.12	39.1
SISRS_contig-12306000118.fasta	48	223	5.792	0.413	0.242	0.535	0.892357703134183	9.33411862809171	UTR	0.634146341463415	0.365853658536585	-1507.451	-1509.927	-1509.927	-1567.74	-1569.22	-1569.22	47.48	17.64	29.01	-1507.366	-1506.36	-1507.366	-1567.74	-1567.45	-1567.48	23.75	14.35	30.19
SISRS_contig-12307000043.fasta	38	221	46.475	0.502	0.208	0.411	0.851513643145239	11.1914587115667	UTR	0.575757575757576	0.424242424242424	-1188.539	-1188.539	-1188.539	-1245.36	-1245.36	-1245.36	23.47	14.43	8.87	-1188.264	-1188.264	-1188.264	-1245.36	-1245.25	-1245.25	7.3	29.2	3.5
SISRS_contig-12309000041.fasta	31	221	30.083	0.557	0.362	0.535	0.749254944830773	10.8158997097025	lnc_RNA	0.391304347826087	0.608695652173913	-1448.629	-1448.629	-1448.629	-1485.89	-1485.97	-1486.01	20.63	41.05	23	-1448.855	-1448.409	-1446.138	-1485.89	-1484.75	-1484.86	31.63	26.45	42.56
SISRS_contig-12309000136.fasta	26	222	26.213	0.55	0.306	0.329	0.760189289508015	9.82730621935863	intron	0.523809523809524	0.476190476190476	-1459.074	-1459.075	-1459.074	-1496.43	-1496.44	-1496.42	32.58	12.48	31.88	-1458.962	-1462.876	-1461.337	-1496.43	-1499.86	-1499.86	51.8	5.55	23.72
SISRS_contig-12309000171.fasta	40	222	8.536	0.644	0.446	0.481	0.799214133868523	5.05063623246102	UTR	0.59375	0.40625	-2307.27	-2307.27	-2306.48	-2354.41	-2354.32	-2353.72	18.36	31.18	52.4	-2307.143	-2311.577	-2311.577	-2354.42	-2358.17	-2358.14	60.58	18.03	20.76
SISRS_contig-12309000199.fasta	32	219	25.499	0.571	0.315	0.392	0.772949448935851	10.3752841713815	NA	0.5	0.5	-1503.198	-1502.128	-1503.198	-1552.83	-1552.62	-1552.84	13	54.13	10.43	-1503.011	-1505.032	-1505.078	-1552.83	-1554.91	-1554.92	18.38	37.13	13.23
SISRS_contig-12310000079.fasta	28	221	33.516	0.67	0.362	0.44	0.704720491356796	7.94742950588064	lnc_RNA	0.434782608695652	0.565217391304348	-1581.24	-1581.175	-1580.747	-1611.52	-1611.55	-1611.44	17.69	46.41	33.3	-1581.224	-1581.949	-1581.949	-1611.52	-1612.41	-1612.38	39.26	37.9	5.42
SISRS_contig-12310000126.fasta	35	222	30.309	0.667	0.405	0.375	0.781939175448168	7.41072635563051	unannotated	0.482758620689655	0.517241379310345	-1829.176	-1829.176	-1829.176	-1865.5	-1865.45	-1865.45	48.44	24.85	13.54	-1829.088	-1831.686	-1833.087	-1865.5	-1867.69	-1868.06	42.73	15.87	33.46
SISRS_contig-1231000108.fasta	25	314	42.65	0.446	0.204	0.421	0.807498496298597	8.45614347020511	intron	0.166666666666667	0.833333333333333	-1517.923	-1517.923	-1517.923	-1534.59	-1534.67	-1534.63	22.13	20.57	50.77	-1518.212	-1518.212	-1518.211	-1534.59	-1533.68	-1533.61	46.95	6.94	40.47
SISRS_contig-12311000130.fasta	37	222	17.994	0.716	0.387	0.344	0.723590900444716	8.2530826969495	lnc_RNA	0.482758620689655	0.517241379310345	-1793.884	-1793.885	-1793.182	-1854.86	-1854.8	-1854.32	39.51	15.59	43.08	-1793.881	-1796.541	-1796.541	-1854.86	-1857.26	-1857.21	63.34	14.45	25.48
SISRS_contig-12311000168.fasta	29	222	27.198	0.568	0.252	0.344	0.831346883629344	8.4430939422863	NA	0.608695652173913	0.391304347826087	-1381.678	-1381.678	-1381.674	-1422.05	-1421.79	-1421.74	8.93	34.53	9.37	-1381.615	-1381.615	-1381.615	-1422.05	-1421.36	-1421.34	12.13	10.27	39.8
SISRS_contig-12312000186.fasta	25	221	35.222	0.525	0.326	0.387	0.727127620210319	10.8973542921192	intron	0.476190476190476	0.523809523809524	-1361.451	-1360.801	-1361.45	-1384.34	-1384.24	-1384.41	43.79	37.4	23.35	-1361.313	-1370.15	-1370.15	-1384.33	-1390.29	-1390.25	73.6	14.04	8.87
SISRS_contig-12315000142.fasta	26	222	17.36	0.653	0.347	0.361	0.745752254956345	10.6371052441481	lnc_RNA	0.380952380952381	0.619047619047619	-1602.228	-1602.228	-1602.154	-1631.97	-1631.92	-1631.81	36.61	13.51	51.5	-1602.054	-1602.054	-1602.054	-1631.97	-1632.35	-1632.29	54.21	19.36	21.42
SISRS_contig-12315000159.fasta	34	223	15.062	0.614	0.359	0.334	0.768026403633052	9.05223857838123	intron	0.464285714285714	0.535714285714286	-1838.954	-1839.788	-1839.788	-1870.41	-1870.96	-1870.98	52.35	26.47	15.31	-1838.971	-1838.971	-1838.602	-1870.41	-1870.42	-1870.39	42.53	12.21	41.08
SISRS_contig-12316000017.fasta	41	222	20.226	0.73	0.491	0.512	0.756410942805521	11.0525260091592	unannotated	0.628571428571429	0.371428571428571	-2132.054	-2132.054	-2132.054	-2176.67	-2176.68	-2176.67	21.36	30.11	33.58	-2132.218	-2136.369	-2133.531	-2176.67	-2180.27	-2180.25	54.87	3.75	35.76
SISRS_contig-12316000038.fasta	28	222	29.826	0.495	0.306	0.425	0.771425151890966	6.02207709637728	unannotated	0.5	0.5	-1365.33	-1365.312	-1364.267	-1397.54	-1397.36	-1397.28	20.12	28.61	44.09	-1365.422	-1365.843	-1365.843	-1397.54	-1397.93	-1397.94	24.89	33.99	22.53
SISRS_contig-12317000037.fasta	36	221	15.435	0.561	0.38	0.324	0.792509475584374	7.70164862414471	CDS	0.535714285714286	0.464285714285714	-1796.083	-1796.082	-1796.083	-1838.93	-1838.92	-1838.89	26.92	30.48	31.07	-1795.95	-1795.95	-1795.95	-1838.93	-1838.89	-1838.86	40.24	18.64	24.08
SISRS_contig-12317000125.fasta	35	224	31.926	0.661	0.406	0.58	0.741754699328068	5.94668483880212	intron	0.551724137931034	0.448275862068966	-1927.436	-1928.277	-1928.277	-1973.19	-1973.79	-1973.6	37.87	27.71	14.73	-1927.399	-1936.976	-1936.976	-1973.19	-1981	-1980.94	72.97	16.33	7.33
SISRS_contig-12318000134.fasta	32	222	31.982	0.631	0.302	0.314	0.787854240588397	10.0248023181962	lnc_RNA	0.615384615384615	0.384615384615385	-1566.324	-1566.324	-1566.324	-1625.94	-1625.95	-1625.94	22.15	8.35	9.4	-1566.377	-1556.989	-1566.377	-1625.94	-1624.93	-1625.67	17.45	68.96	7.06
SISRS_contig-12320000015.fasta	42	221	26.902	0.633	0.371	0.332	0.769575469578878	11.2162936070018	unannotated	0.583333333333333	0.416666666666667	-1841.574	-1841.606	-1841.606	-1903.41	-1903.49	-1903.52	44.92	15.97	34.24	-1841.693	-1841.693	-1841.693	-1903.41	-1902.06	-1902.04	7.14	8.38	51.01
SISRS_contig-12320000037.fasta	42	222	12.205	0.662	0.36	0.288	0.756555018145587	9.03364833261084	unannotated	0.6	0.4	-1909.766	-1908.445	-1909.766	-1948.76	-1948.74	-1948.77	31.88	36.32	18.94	-1909.673	-1912.369	-1913.376	-1948.76	-1953.17	-1953.44	73.03	17.7	7.72
SISRS_contig-12320000044.fasta	31	222	23.075	0.604	0.428	0.556	0.743515105390555	5.17596444846073	CDS	0.583333333333333	0.416666666666667	-1868.346	-1869.714	-1868.98	-1904.56	-1905.43	-1905.05	42.02	19.9	34.8	-1868.548	-1868.374	-1868.548	-1904.56	-1902.83	-1902.87	20.13	44.69	33.8
SISRS_contig-1232000049.fasta	35	316	42.703	0.468	0.234	0.368	0.814764318632927	9.09299824029423	intron	0.482758620689655	0.517241379310345	-1757.685	-1759.209	-1759.209	-1797.03	-1797.85	-1797.87	31.38	43.05	7.99	-1757.625	-1759.202	-1759.202	-1797.03	-1798.91	-1798.88	60.11	12.19	12.49
SISRS_contig-1232000157.fasta	34	314	23.248	0.631	0.315	0.457	0.808541518829663	8.83399794991774	unannotated	0.464285714285714	0.535714285714286	-2278.528	-2278.648	-2278.648	-2319.46	-2319.72	-2319.8	41.53	21.18	22.15	-2278.527	-2280.917	-2280.917	-2319.46	-2322.54	-2322.47	49.17	21.68	27.36
SISRS_contig-12321000119.fasta	27	223	24.332	0.525	0.327	0.663	0.795463057525707	9.66849162823248	CDS	0.409090909090909	0.590909090909091	-1586.891	-1586.891	-1586.891	-1625.14	-1625.06	-1624.97	33.21	17.58	49.52	-1586.285	-1586.2	-1586.599	-1625.14	-1625.58	-1625.62	27.76	40.07	32.64
SISRS_contig-12321000186.fasta	33	221	32.511	0.697	0.367	0.397	0.75504655877646	10.4118365343035	unannotated	0.538461538461538	0.461538461538462	-1795.022	-1795.268	-1795.268	-1823.2	-1823.34	-1823.48	38.55	16.7	23.48	-1795.047	-1794.829	-1795.966	-1823.2	-1824.07	-1824.21	40.84	10.03	37.33
SISRS_contig-12322000061.fasta	28	222	49.823	0.523	0.239	0.445	0.697768816802561	12.8036394566957	unannotated	0.478260869565217	0.521739130434783	-1254.472	-1250.941	-1253.343	-1299.41	-1298.76	-1298.87	10.13	55.56	31.41	-1254.503	-1255.204	-1254.438	-1299.42	-1299.68	-1299.63	31.11	10.22	39.99
SISRS_contig-12322000135.fasta	31	221	23.617	0.661	0.353	0.357	0.778866144414962	10.1488609089811	intron	0.423076923076923	0.576923076923077	-1751.904	-1751.911	-1751.911	-1794.02	-1794.16	-1794.24	21.58	28.05	10.41	-1751.712	-1751.712	-1751.712	-1794.02	-1793.67	-1793.65	19.32	26.67	36.51
SISRS_contig-12323000079.fasta	38	221	24.851	0.615	0.439	0.57	0.756534330563233	5.90651614447866	NA	0.633333333333333	0.366666666666667	-2032.651	-2032.653	-2032.421	-2078.59	-2078.44	-2078.5	9.68	43.93	44.16	-2032.42	-2031.875	-2032.42	-2078.59	-2078.14	-2078.19	34.24	38.55	26.13
SISRS_contig-12323000101.fasta	29	222	29.372	0.635	0.338	0.364	0.65080395063192	11.5437500390703	intron	0.478260869565217	0.521739130434783	-1697.33	-1697.33	-1696.824	-1737.38	-1737.51	-1737.31	38.79	22.67	23.13	-1697.012	-1701.146	-1701.146	-1737.38	-1741.81	-1741.79	42.6	36.84	13.94
SISRS_contig-12323000145.fasta	38	221	13.325	0.729	0.498	0.293	0.735588447745141	7.0956915513359	NA	0.709677419354839	0.290322580645161	-2244.157	-2242.463	-2244.157	-2281.79	-2281.09	-2281.73	32.28	46.81	15.9	-2244.247	-2244.196	-2244.285	-2281.79	-2281.08	-2281.13	36.37	51.46	7.32
SISRS_contig-12324000005.fasta	32	223	32.581	0.61	0.336	0.359	0.771916803261907	10.666791429258	unannotated	0.76	0.24	-1660.901	-1661.068	-1661.068	-1690.1	-1690.46	-1690.46	43.21	17.11	29.11	-1660.525	-1660.525	-1659.949	-1690.1	-1689.9	-1689.86	22.5	22.49	22.92
SISRS_contig-12325000108.fasta	39	222	37.549	0.329	0.198	0.496	0.829619741452498	11.7433987451914	CDS	0.59375	0.40625	-1220.255	-1220.255	-1220.255	-1280.88	-1280.87	-1280.85	33.48	34.22	18.07	-1218.908	-1218.908	-1218.908	-1280.88	-1280.22	-1280.19	14.51	29.09	35.27
SISRS_contig-12326000039.fasta	38	222	27.833	0.622	0.374	0.372	0.729286827405164	8.23664282525607	unannotated	0.606060606060606	0.393939393939394	-1887.507	-1887.466	-1887.507	-1946.44	-1946.24	-1946.24	13.76	25.95	16.38	-1887.533	-1890.013	-1890.013	-1946.44	-1949.18	-1949.14	73.01	14.73	5.62
SISRS_contig-12326000126.fasta	38	222	22.582	0.532	0.275	0.352	0.823113748731085	8.71995925085421	lnc_RNA	0.5625	0.4375	-1379.607	-1379.607	-1378.717	-1420.97	-1420.98	-1420.51	29.15	37.17	20.33	-1379.613	-1379.613	-1379.613	-1420.97	-1420.64	-1420.64	32.35	8.03	20.33
SISRS_contig-12327000070.fasta	28	201	37.846	0.622	0.338	0.448	0.737365923959994	13.2313594042026	intron	0.56	0.44	-1307.507	-1307.507	-1307.507	-1356.02	-1355.99	-1355.96	6.47	10.17	6.83	-1307.354	-1307.354	-1307.354	-1356.02	-1354.74	-1354.67	21.15	8.81	29.81
SISRS_contig-12327000198.fasta	31	222	15.214	0.662	0.401	0.4	0.795699774616837	5.26468555678869	NA	0.653846153846154	0.346153846153846	-1839.128	-1839.098	-1836.655	-1897.14	-1897.29	-1896.59	23.47	37.48	38.99	-1839.136	-1837.79	-1839.079	-1897.14	-1896.05	-1896.26	29.73	38.73	31.32
SISRS_contig-12328000069.fasta	32	222	26.168	0.572	0.306	0.353	0.772009321755352	10.1460903287795	intron	0.5	0.5	-1600.436	-1598.778	-1601.927	-1652.67	-1651.44	-1653.08	16.99	39.4	44.72	-1600.448	-1593.11	-1598.99	-1652.67	-1650.9	-1651.31	2.72	79.87	17.66
SISRS_contig-12328000073.fasta	26	222	22.834	0.595	0.32	0.272	0.73673157308988	6.12731333999573	intron	0.652173913043478	0.347826086956522	-1521.836	-1522.854	-1522.854	-1549.46	-1549.45	-1549.49	23.3	62.52	10.76	-1521.221	-1521.221	-1521.221	-1549.46	-1548.18	-1548.14	21.85	17.95	49.77
SISRS_contig-12329000168.fasta	31	222	37.91	0.509	0.266	0.352	0.74350665615498	10.2726560775145	intron	0.423076923076923	0.576923076923077	-1338.846	-1338.846	-1338.846	-1369.06	-1369.04	-1369.11	23.42	20.38	5.18	-1338.691	-1338.183	-1338.691	-1369.06	-1368.32	-1368.41	39.91	24.99	12.4
SISRS_contig-12330000076.fasta	39	221	31.477	0.602	0.362	0.391	0.791378515114505	14.1504267127091	CDS	0.625	0.375	-1660.715	-1662.76	-1662.76	-1701.75	-1701.84	-1701.85	38.2	31.41	26.08	-1660.733	-1660.733	-1660.596	-1701.75	-1701.48	-1701.44	58.21	19.34	13.84
SISRS_contig-12330000119.fasta	25	223	34.583	0.552	0.274	0.374	0.764114050941935	10.0119109851591	intron	0.454545454545455	0.545454545454545	-1309.784	-1309.771	-1309.784	-1342.83	-1342.5	-1342.68	13.2	29.22	11.22	-1310.104	-1310.104	-1310.104	-1342.83	-1341.34	-1341.32	19.81	32.31	22.8
SISRS_contig-1233000036.fasta	27	315	36.943	0.584	0.337	0.332	0.739816257465677	5.92000921104161	NA	0.523809523809524	0.476190476190476	-2053.828	-2055.071	-2055.071	-2108.04	-2108.8	-2108.75	22.83	29.21	25.6	-2053.828	-2057.996	-2057.996	-2108.04	-2111.07	-2111.04	55.25	8.17	18.5
SISRS_contig-1233000045.fasta	35	317	37.089	0.533	0.284	0.291	0.766608327671065	6.61394866936225	NA	0.633333333333333	0.366666666666667	-2138.761	-2138.763	-2140.499	-2177.27	-2177.56	-2178.49	43.92	42.93	8.4	-2138.778	-2137.762	-2137.906	-2177.27	-2177.19	-2177.27	16.05	19.93	42.55
SISRS_contig-1233000157.fasta	30	314	22.484	0.561	0.338	0.629	0.677226643128686	8.89589976131266	intron	0.375	0.625	-2267.104	-2267.104	-2265.971	-2294.67	-2294.58	-2294.48	34.61	26.67	31.16	-2267.569	-2267.913	-2268.949	-2294.67	-2296.17	-2296.24	30.2	38.8	28.57
SISRS_contig-12331000102.fasta	34	222	26.484	0.64	0.329	0.339	0.770585808050397	10.7943773611265	intron	0.571428571428571	0.428571428571429	-1590.416	-1590.416	-1588.71	-1626.05	-1626.13	-1625.63	8.17	24.31	63.57	-1590.695	-1590.753	-1590.753	-1626.05	-1627.4	-1627.39	44.86	15.77	25.82
SISRS_contig-12331000112.fasta	30	222	36.276	0.568	0.275	0.399	0.769451516958569	6.42125420862121	NA	0.5	0.5	-1404.556	-1404.556	-1393.245	-1428.34	-1428.32	-1426.17	16.65	19.04	53.84	-1404.665	-1404.665	-1404.665	-1428.34	-1427.46	-1427.41	18.51	20.85	52.74
SISRS_contig-12332000098.fasta	31	222	16.144	0.68	0.459	0.336	0.743177112447149	9.75975766958878	unannotated	0.5	0.5	-1836.046	-1836.139	-1836.139	-1875	-1875.12	-1875.16	32.15	27.16	32.39	-1835.71	-1835.71	-1835.71	-1875	-1873.64	-1873.6	31.83	25.73	28.67
SISRS_contig-12333000027.fasta	32	222	41.202	0.545	0.297	0.439	0.776912459990691	10.4093217596079	unannotated	0.576923076923077	0.423076923076923	-1486.438	-1486.413	-1486.335	-1525.2	-1525.03	-1524.89	34.12	11.6	48.47	-1486.23	-1489.869	-1489.868	-1525.2	-1530.7	-1530.58	73.32	6.93	19.52
SISRS_contig-12333000060.fasta	44	222	38.872	0.473	0.32	0.612	0.790093611496435	10.2460080055623	CDS	0.611111111111111	0.388888888888889	-1736.806	-1738.204	-1738.204	-1804.92	-1805.26	-1805.28	32.43	20.35	43.62	-1737.007	-1737.007	-1737.007	-1804.92	-1804.61	-1804.59	30.74	26.27	34.06
SISRS_contig-12333000169.fasta	38	221	15.444	0.611	0.367	0.303	0.788165668322688	10.99894181212	intron	0.5625	0.4375	-1864.846	-1864.846	-1864.219	-1909.04	-1908.85	-1908.74	28.8	43.64	25.15	-1865.076	-1866.412	-1866.412	-1909.04	-1910.23	-1910.21	51.57	20.28	26.72
SISRS_contig-12335000110.fasta	26	112	58.585	0.33	0.027	0.341	0.727718362897872	9.73655056510405	NA	0.454545454545455	0.545454545454545	-276.809	-276.809	-276.809	-312.749	-312.745	-312.767	0	44.6	0	-277.096	-277.096	-277.096	-312.71	-312.741	-312.742	0	0	0
SISRS_contig-12335000119.fasta	38	260	36.225	0.527	0.262	0.452	0.821353992610728	10.860425833647	unannotated	0.612903225806452	0.387096774193548	-1645.934	-1645.934	-1645.934	-1730.97	-1730.96	-1731.01	22.28	37.6	27.51	-1645.681	-1645.681	-1645.681	-1730.97	-1731.27	-1731.29	1.5	31.97	7.1
SISRS_contig-12336000016.fasta	34	222	27.517	0.694	0.446	0.356	0.755899747064085	6.33830533668081	unannotated	0.655172413793103	0.344827586206897	-1885.79	-1885.789	-1885.79	-1934.16	-1934.05	-1934.12	38.51	16.27	35.52	-1886.008	-1890.937	-1890.937	-1934.16	-1939.27	-1939.23	83.43	7.13	9.49
SISRS_contig-12336000075.fasta	38	223	23.177	0.475	0.233	0.309	0.851113185191398	12.8121124313844	UTR	0.59375	0.40625	-1262.447	-1262.447	-1262.447	-1307.92	-1307.94	-1307.92	30.6	24.8	12.06	-1262.436	-1262.436	-1262.436	-1307.92	-1307.9	-1307.92	12.4	37.33	7.91
SISRS_contig-12336000121.fasta	41	223	25.495	0.65	0.368	0.455	0.807293397074639	9.39419735616684	intron	0.588235294117647	0.411764705882353	-1995.603	-1995.603	-1995.101	-2047.63	-2047.67	-2047.18	19.92	17.34	50.69	-1995.284	-1995.283	-1995.283	-2047.63	-2047.69	-2047.66	23.75	21.29	32.14
SISRS_contig-12337000039.fasta	27	221	20.882	0.638	0.281	0.296	0.704023689547924	11.1943617776588	unannotated	0.478260869565217	0.521739130434783	-1589.113	-1589.113	-1589.113	-1628.04	-1628.03	-1628.03	28.26	24.85	37.64	-1588.89	-1588.449	-1586.906	-1628.04	-1626.15	-1626.17	15.58	19.33	65.32
SISRS_contig-12337000166.fasta	36	226	26.008	0.602	0.288	0.625	0.824071470562665	12.3430518984459	intron	0.6	0.4	-1664.865	-1664.865	-1664.865	-1714.56	-1714.54	-1714.57	20.09	29.48	25.32	-1665.082	-1665.081	-1665.081	-1714.55	-1714.14	-1714.13	15.13	36.48	31.47
SISRS_contig-12337000183.fasta	32	222	32.038	0.631	0.356	0.316	0.737425462542104	10.926040914995	NA	0.461538461538462	0.538461538461538	-1629.807	-1629.807	-1627.934	-1659.21	-1659.35	-1658.91	26.53	37.19	18.37	-1629.641	-1627.214	-1630.558	-1659.2	-1659.98	-1660.18	21.7	71.26	2.49
SISRS_contig-12338000087.fasta	42	222	23.08	0.703	0.374	0.463	0.773766644925021	7.06928565118884	intron	0.648648648648649	0.351351351351351	-2011.273	-2011.273	-2009.457	-2072.56	-2072.5	-2071.78	14.94	20.33	62.57	-2011.423	-2009.805	-2011.465	-2072.56	-2072.7	-2072.84	26.19	29.19	10.2
SISRS_contig-1234000060.fasta	39	268	31.707	0.657	0.373	0.307	0.743454857348815	13.1720011583971	unannotated	0.545454545454545	0.454545454545455	-2234.012	-2234.012	-2234.012	-2288.15	-2288.15	-2288.23	36.93	18.04	36.55	-2233.916	-2235.108	-2234.643	-2288.15	-2289.52	-2289.54	48.5	20.87	26.52
SISRS_contig-12342000084.fasta	50	391	22.041	0.555	0.261	0.303	0.878480966227952	11.7129387296522	intron	0.642857142857143	0.357142857142857	-2693.18	-2693.177	-2693.179	-2777.41	-2777.35	-2777.48	13.83	24.89	23.28	-2693.427	-2693.427	-2693.427	-2777.41	-2776.82	-2776.76	3.21	8.3	21.68
SISRS_contig-12342000154.fasta	35	222	25.006	0.703	0.311	0.392	0.772031225601735	11.630656538584	intron	0.5	0.5	-1761.845	-1763.047	-1763.047	-1817.87	-1817.87	-1817.9	29.87	13.22	27.17	-1761.863	-1761.73	-1762.034	-1817.87	-1818.69	-1818.76	29.94	32.18	18.39
SISRS_contig-12344000088.fasta	27	221	27.35	0.615	0.308	0.576	0.732755985128252	8.38329783415426	NA	0.3	0.7	-1533.089	-1533.089	-1533.088	-1565.38	-1565.36	-1565.42	34.04	25.16	34.33	-1533.241	-1533.241	-1533.097	-1565.38	-1563.85	-1563.77	21.39	26.87	44.12
SISRS_contig-12344000092.fasta	45	221	12.66	0.511	0.217	0.411	0.897977404556134	9.77671313364423	intron	0.605263157894737	0.394736842105263	-1446.001	-1448.312	-1448.312	-1517.19	-1517.65	-1517.63	28.32	6.98	15.76	-1446.676	-1446.676	-1446.676	-1517.19	-1516.9	-1516.89	6.97	5.95	13.97
SISRS_contig-12346000121.fasta	25	223	13.453	0.561	0.247	0.354	0.792846825836264	11.5128148958675	unannotated	0.210526315789474	0.789473684210526	-1349.318	-1349.318	-1349.318	-1405.08	-1405.09	-1405.17	46.44	20.05	23.87	-1349.011	-1349.01	-1349.01	-1405.08	-1404.16	-1404.09	34.75	19.64	18.1
SISRS_contig-12347000054.fasta	32	221	6.773	0.742	0.452	0.419	0.704305614262987	8.46632152848378	lnc_RNA	0.555555555555556	0.444444444444444	-2002.22	-2002.22	-2002.22	-2046.81	-2046.67	-2046.65	40.69	26.94	24.46	-2002.567	-2002.178	-2002.567	-2046.81	-2045.59	-2045.64	32.31	42.43	22.85
SISRS_contig-12347000149.fasta	29	221	41.832	0.394	0.181	0.369	0.815607010457482	9.31570308774663	intron	0.478260869565217	0.521739130434783	-1006.865	-1006.865	-1006.865	-1041.34	-1041.33	-1041.31	4.5	27.57	19.47	-1006.839	-1010.457	-1010.457	-1041.34	-1044.68	-1044.64	80.53	10.37	11.08
SISRS_contig-12347000155.fasta	40	222	4.617	0.734	0.428	0.366	0.789255933095397	7.06839270267584	pseudogene	0.545454545454545	0.454545454545455	-2271.434	-2272.514	-2271.08	-2333.07	-2334.06	-2333.81	37.42	25.41	37.2	-2271.369	-2273.645	-2272.657	-2333.07	-2335.5	-2335.55	32.58	32.5	31.6
SISRS_contig-12348000091.fasta	37	222	48.308	0.464	0.234	0.505	0.816647105010336	12.9036761380178	intron	0.566666666666667	0.433333333333333	-1219.396	-1218.593	-1219.396	-1259.88	-1259.67	-1259.83	8.73	65.03	18.45	-1219.078	-1224.226	-1224.294	-1259.88	-1262.21	-1262.24	25.14	68.37	4.94
SISRS_contig-12349000108.fasta	40	223	48.498	0.413	0.202	0.366	0.787177455326417	7.87608308231869	intron	0.606060606060606	0.393939393939394	-1331.416	-1331.416	-1331.416	-1370.54	-1370.6	-1370.59	16.96	35.8	28.88	-1329.966	-1330.358	-1330.247	-1370.54	-1370.94	-1370.93	23.7	23.44	19.02
SISRS_contig-12349000144.fasta	29	222	43.554	0.495	0.261	0.356	0.718070717855173	10.4588109149481	intron	0.454545454545455	0.545454545454545	-1241.924	-1243.108	-1243.107	-1276.7	-1278.36	-1278.22	19.98	16.32	41.03	-1242.114	-1240.933	-1242.114	-1276.7	-1277.75	-1277.82	19.66	60.9	7.54
SISRS_contig-12350000007.fasta	25	222	23.351	0.595	0.383	0.544	0.742000068517364	10.2211624685847	unannotated	0.277777777777778	0.722222222222222	-1695.59	-1695.56	-1693.021	-1721.58	-1721.52	-1721.37	22.15	32.06	34.86	-1695.724	-1695.729	-1695.729	-1721.58	-1721.56	-1721.55	40.75	26.83	22.56
SISRS_contig-12350000019.fasta	48	222	23.949	0.446	0.338	0.61	0.821819353539149	10.2495319084727	CDS	0.65	0.35	-1884.53	-1884.993	-1884.993	-1946.08	-1946.34	-1946.4	20.35	42.76	35.84	-1883.684	-1886.302	-1886.302	-1946.08	-1948.05	-1947.99	52.31	25.59	19.52
SISRS_contig-12350000036.fasta	29	222	11.184	0.464	0.207	0.5	0.83465216858658	8.63242967869529	intron	0.318181818181818	0.681818181818182	-1329.198	-1329.251	-1329.251	-1364.3	-1364.35	-1364.35	44.99	11.08	25.96	-1329.251	-1329.36	-1329.361	-1364.3	-1363.64	-1363.67	32.98	46.14	7.3
SISRS_contig-12350000159.fasta	34	217	30.089	0.622	0.263	0.345	0.770427545157765	12.3682002406795	unannotated	0.551724137931034	0.448275862068966	-1619.203	-1619.203	-1619.203	-1656.56	-1656.56	-1656.52	8.63	14.12	17.68	-1619.53	-1622.814	-1623.112	-1656.56	-1659.31	-1659.37	37.65	27.88	14.82
SISRS_contig-12350000185.fasta	29	222	44.874	0.505	0.257	0.401	0.621639472123923	9.23109762287578	unannotated	0.409090909090909	0.590909090909091	-1208.321	-1208.321	-1206.988	-1259.15	-1259.14	-1258.72	40.93	22.37	26.78	-1208.556	-1208.556	-1208.556	-1259.15	-1258.4	-1258.37	13.3	25.8	27.27
SISRS_contig-1235000087.fasta	47	320	25.525	0.562	0.366	0.604	0.822240244393788	7.95861561516573	NA	0.615384615384615	0.384615384615385	-3047.446	-3047.421	-3047.099	-3102.19	-3102.23	-3101.91	32.05	36.43	26.99	-3047.807	-3048.625	-3048.625	-3102.19	-3104.34	-3104.31	43.36	16.77	39.87
SISRS_contig-1235000191.fasta	25	318	17.258	0.626	0.283	0.34	0.763826037153672	5.19169104482896	NA	0.421052631578947	0.578947368421053	-2226.168	-2225.017	-2225.92	-2253.63	-2253.36	-2253.47	18.53	27.98	48.99	-2225.964	-2226.062	-2226.063	-2253.63	-2253.57	-2253.54	20.17	38.13	40.68
SISRS_contig-12351000191.fasta	42	222	22.265	0.635	0.338	0.393	0.835475793245761	9.64685705165367	unannotated	0.558823529411765	0.441176470588235	-1803.108	-1805.065	-1805.066	-1855.25	-1857.76	-1857.73	31.84	20.72	14.33	-1803.266	-1803.266	-1797.194	-1855.25	-1854.66	-1854.59	28.98	9.45	35.99
SISRS_contig-12352000161.fasta	25	222	24.883	0.563	0.266	0.371	0.780166684912999	9.01492114735558	unannotated	0.35	0.65	-1367.106	-1367.106	-1367.106	-1390.83	-1390.73	-1390.89	31.85	17.55	15.67	-1366.936	-1366.518	-1366.937	-1390.83	-1389.92	-1389.99	6.23	55.16	27.92
SISRS_contig-12353000027.fasta	25	222	26.414	0.707	0.423	0.331	0.738584211491608	9.08513805239226	unannotated	0.444444444444444	0.555555555555556	-1624.825	-1624.825	-1624.825	-1649.51	-1649.59	-1649.71	27.31	24.09	20.11	-1624.842	-1627.201	-1627.717	-1649.51	-1652.82	-1652.92	29.73	35.89	5.11
SISRS_contig-12353000040.fasta	37	222	21.78	0.622	0.374	0.467	0.771633191303999	9.77384433998201	NA	0.59375	0.40625	-1909.75	-1906.768	-1909.75	-1952.01	-1951.57	-1951.96	14.62	48.15	27.88	-1909.699	-1910.452	-1908.917	-1952.01	-1953.01	-1953.03	28.11	35.29	30.29
SISRS_contig-12354000131.fasta	31	222	22.653	0.739	0.428	0.472	0.73908721791991	7.01080978227348	NA	0.458333333333333	0.541666666666667	-2046.874	-2047.359	-2047.358	-2076.96	-2077.21	-2077.21	50.79	28.28	9.45	-2046.649	-2046.649	-2045.919	-2076.96	-2075.6	-2075.56	19.21	25.12	42.4
SISRS_contig-12355000129.fasta	31	225	22.695	0.711	0.422	0.322	0.729551455952721	5.39335877067198	unannotated	0.56	0.44	-1864.006	-1864.006	-1863.992	-1900.33	-1900.38	-1900.13	28.21	24.42	45.03	-1863.845	-1872.666	-1872.666	-1900.33	-1906.43	-1906.42	72.41	9.09	15.65
SISRS_contig-12356000007.fasta	34	222	42.223	0.293	0.18	0.399	0.808560445920772	10.3842023246488	CDS	0.571428571428571	0.428571428571429	-954.651	-954.65	-954.65	-1004.01	-1004.02	-1004.04	17.62	36.62	42.16	-954.486	-954.486	-954.486	-1004.01	-1003.31	-1003.32	12.05	49.41	6.34
SISRS_contig-12357000044.fasta	36	222	23.786	0.536	0.293	0.634	0.808529133028912	10.908592473605	CDS	0.551724137931034	0.448275862068966	-1700.013	-1699.803	-1700.013	-1743.62	-1743.87	-1743.87	24.19	43.13	29.31	-1699.647	-1699.647	-1699.617	-1743.62	-1743.24	-1743.2	22.85	6.69	59.56
SISRS_contig-12357000083.fasta	26	222	25.243	0.577	0.293	0.244	0.722258096865114	6.09382778837831	intron	0.421052631578947	0.578947368421053	-1462.968	-1460.941	-1461.071	-1494.9	-1494.47	-1494.05	14.1	44.03	38.32	-1462.89	-1473.654	-1473.654	-1494.9	-1505.05	-1505.01	80.39	8.74	8.44
SISRS_contig-12357000151.fasta	30	222	23.919	0.554	0.275	0.28	0.761373167621703	9.10151359884131	intron	0.583333333333333	0.416666666666667	-1432.065	-1432.066	-1429.49	-1460.86	-1460.98	-1460.72	15.04	20.86	55.72	-1432.254	-1432.788	-1432.788	-1460.86	-1461.61	-1461.6	64.79	8.75	9.57
SISRS_contig-12359000016.fasta	37	221	27.259	0.552	0.29	0.304	0.747829773049618	7.84248107284455	lnc_RNA	0.633333333333333	0.366666666666667	-1411.282	-1411.281	-1410.269	-1477.65	-1477.47	-1476.93	33.31	32.7	35.45	-1411.306	-1412.863	-1412.863	-1477.65	-1478.61	-1478.58	23.6	9.4	21.37
SISRS_contig-12359000094.fasta	29	222	30.056	0.572	0.252	0.298	0.779937411059341	10.4730235302879	intron	0.458333333333333	0.541666666666667	-1346.611	-1346.505	-1346.61	-1376.47	-1376.16	-1376.36	31.23	31.63	3.8	-1346.536	-1346.536	-1346.536	-1376.47	-1376.09	-1376.07	11.63	26.53	20.37
SISRS_contig-12359000097.fasta	26	221	55.83	0.317	0.145	0.353	0.794401335614232	5.89140648599732	intron	0.619047619047619	0.380952380952381	-888.935	-887.558	-889.549	-911.618	-911.388	-911.846	12.75	75.25	13.48	-888.712	-888.712	-888.712	-911.617	-910.482	-910.448	3.3	2.9	33.9
SISRS_contig-12360000015.fasta	28	221	22.835	0.71	0.462	0.497	0.685008552067643	10.3139461239517	intron	0.363636363636364	0.636363636363636	-1778.11	-1778.11	-1778.11	-1821.54	-1821.51	-1821.57	6.89	36.48	24.86	-1778.183	-1778.207	-1778.297	-1821.54	-1821.76	-1821.78	33.15	35.14	24.34
SISRS_contig-1236000105.fasta	30	314	34.703	0.545	0.287	0.418	0.798091465952315	9.56483438127659	UTR	0.5	0.5	-2209.675	-2208.112	-2209.675	-2248.56	-2248.41	-2248.49	16.07	42.53	37.82	-2209.707	-2205.743	-2209.707	-2248.56	-2246.28	-2246.49	23.08	40.87	34.87
SISRS_contig-1236000173.fasta	39	316	20.286	0.778	0.516	0.366	0.716836740797637	7.22711542259264	lnc_RNA	0.575757575757576	0.424242424242424	-3278.256	-3278.256	-3276.672	-3350.94	-3350.81	-3350.6	24.87	44.82	27.24	-3278.134	-3280.249	-3280.249	-3350.94	-3352.73	-3352.65	24.08	32.91	37.52
SISRS_contig-12361000043.fasta	25	221	37.756	0.385	0.199	0.465	0.848004657070286	10.8226547327222	unannotated	0.333333333333333	0.666666666666667	-1014.183	-1014.183	-1014.183	-1045.38	-1045.3	-1045.43	13.22	48.8	35.36	-1014.298	-1014.917	-1014.648	-1045.38	-1046.54	-1046.49	58.21	8.3	22.46
SISRS_contig-12361000077.fasta	36	221	28.18	0.656	0.407	0.528	0.768372735842353	12.7853520522276	unannotated	0.533333333333333	0.466666666666667	-1977.783	-1977.783	-1977.783	-2024.56	-2024.54	-2024.56	44.87	29.08	14.64	-1977.88	-1977.826	-1977.88	-2024.56	-2024.28	-2024.32	38.45	42.45	14.41
SISRS_contig-12361000185.fasta	35	222	7.181	0.712	0.405	0.485	0.790531244777244	9.27964473295852	unannotated	0.533333333333333	0.466666666666667	-1966.122	-1966.011	-1965.563	-2020.37	-2020.16	-2020.07	44.67	20.97	24.23	-1966.286	-1969.499	-1968.073	-2020.37	-2022.93	-2022.87	34.42	12.61	49.24
SISRS_contig-12363000194.fasta	30	222	39.79	0.459	0.221	0.371	0.784168841459837	5.94964473877763	unannotated	0.347826086956522	0.652173913043478	-1146.742	-1146.741	-1146.742	-1186.41	-1186.4	-1186.46	22.09	27.87	24.03	-1147.043	-1157.661	-1157.661	-1186.41	-1196.6	-1196.56	88.33	6.9	4.63
SISRS_contig-12364000010.fasta	48	221	32.381	0.339	0.258	0.396	0.838016623069142	8.15792661796589	CDS	0.625	0.375	-1396.124	-1396.124	-1396.124	-1464.12	-1464.14	-1464.13	32.44	48.12	20.68	-1395.993	-1395.548	-1396.78	-1464.12	-1464.48	-1464.54	36.15	48.48	15.22
SISRS_contig-12364000151.fasta	30	221	21.885	0.552	0.308	0.299	0.765890148196608	10.2662814165882	intron	0.625	0.375	-1600.705	-1602.505	-1600.489	-1629.37	-1630.01	-1629.97	44.33	18.26	32.12	-1600.548	-1598.851	-1600.722	-1629.37	-1629.87	-1629.98	25.15	57.37	2.67
SISRS_contig-12365000041.fasta	30	222	41.426	0.414	0.248	0.394	0.78117325378945	10.0383402527855	intron	0.416666666666667	0.583333333333333	-1304.043	-1300.145	-1304.043	-1325.5	-1324.82	-1325.52	30.96	28.48	33.57	-1304.293	-1304.293	-1304.293	-1325.5	-1326.49	-1326.46	43.26	14.07	32.21
SISRS_contig-12366000004.fasta	39	221	18.378	0.67	0.412	0.437	0.759621764823119	8.45595314202845	lnc_RNA	0.606060606060606	0.393939393939394	-2065.319	-2065.319	-2065.319	-2131.65	-2131.67	-2131.52	27.75	32.45	22.87	-2065.264	-2065.719	-2065.896	-2131.65	-2132	-2131.97	39.26	17.16	29.25
SISRS_contig-12366000067.fasta	34	210	31.583	0.538	0.305	0.228	0.771550440311031	9.77987172268642	NA	0.642857142857143	0.357142857142857	-1537.501	-1537.501	-1537.501	-1570.26	-1570.24	-1570.3	30.5	24.21	22.68	-1536.984	-1540.743	-1540.743	-1570.26	-1573.85	-1573.8	79.36	7.75	14.08
SISRS_contig-12368000077.fasta	44	221	23.447	0.697	0.434	0.476	0.791754814475764	10.3199992861221	lnc_RNA	0.631578947368421	0.368421052631579	-2054.557	-2054.161	-2054.806	-2110.45	-2110.42	-2110.84	39.33	37.61	15.43	-2054.194	-2054.186	-2054.186	-2110.45	-2111.83	-2111.83	12.9	19.9	7.4
SISRS_contig-12369000049.fasta	31	223	41.313	0.484	0.224	0.345	0.792228860825851	12.645132746782	lnc_RNA	0.391304347826087	0.608695652173913	-1271.076	-1271.077	-1271.077	-1296.06	-1296.13	-1296.16	24.5	25.12	15.79	-1271.411	-1276.715	-1276.715	-1296.06	-1301.81	-1301.77	82.76	4.67	13.27
SISRS_contig-12369000162.fasta	37	222	21.062	0.788	0.559	0.355	0.728005785874767	10.8574815006942	unannotated	0.606060606060606	0.393939393939394	-2455.716	-2455.716	-2455.716	-2492.02	-2492.02	-2492.05	31.23	36.04	23.62	-2455.716	-2455.708	-2455.716	-2492.02	-2490.34	-2490.37	25.24	33.17	35.23
SISRS_contig-12370000006.fasta	46	220	31.176	0.541	0.336	0.646	0.754206264508227	8.72099863562717	CDS	0.641025641025641	0.358974358974359	-1841.459	-1841.569	-1841.569	-1908.18	-1908.29	-1908.34	31.55	36.53	28.7	-1842.158	-1841.778	-1842.158	-1908.18	-1907.25	-1907.28	30.31	20.48	49.79
SISRS_contig-12372000058.fasta	46	221	46.006	0.416	0.208	0.58	0.853602241819565	10.5028902670288	CDS	0.641025641025641	0.358974358974359	-1253.262	-1253.262	-1253.262	-1324.33	-1324.34	-1324.32	12.5	27.45	39.97	-1253.878	-1253.878	-1253.878	-1324.33	-1324.1	-1324.09	20.4	19.37	38.69
SISRS_contig-12372000103.fasta	44	222	5.364	0.649	0.329	0.386	0.83597382028576	9.82700223355585	unannotated	0.605263157894737	0.394736842105263	-1912.763	-1912.763	-1912.763	-1991.3	-1991.32	-1991.28	30.85	21.58	47.43	-1913.072	-1914.82	-1914.82	-1991.3	-1993.36	-1993.32	57.53	25.69	21.01
SISRS_contig-12373000140.fasta	28	222	17.616	0.599	0.333	0.291	0.792328805604165	7.6933290959842	unannotated	0.380952380952381	0.619047619047619	-1607.733	-1607.733	-1607.733	-1630.14	-1630.17	-1630.06	17.97	20.56	47.25	-1607.718	-1610.392	-1609.444	-1630.14	-1632.89	-1632.8	37.85	12.95	44.42
SISRS_contig-12373000142.fasta	32	222	24.817	0.423	0.297	0.49	0.754037846900352	9.77081666118107	NA	0.541666666666667	0.458333333333333	-1635.27	-1635.27	-1635.27	-1679.61	-1679.49	-1679.6	41.57	28.58	24.6	-1634.998	-1635.432	-1634.608	-1679.61	-1679.84	-1679.84	28.77	49.54	24.06
SISRS_contig-12373000151.fasta	40	221	24.333	0.552	0.271	0.317	0.854945489780146	10.6659517822686	unannotated	0.636363636363636	0.363636363636364	-1530.472	-1530.472	-1530.472	-1573.66	-1573.65	-1573.7	17.68	15.72	14.74	-1530.055	-1535.189	-1535.189	-1573.66	-1579.23	-1579.17	78	0.65	11.02
SISRS_contig-12373000181.fasta	25	222	22.991	0.577	0.261	0.357	0.776295216710001	12.9118321847244	intron	0.428571428571429	0.571428571428571	-1307.952	-1307.952	-1307.952	-1341.04	-1340.83	-1340.87	67.42	15.53	11.24	-1308.115	-1311.264	-1311.264	-1341.04	-1344.05	-1343.97	49.38	19.46	30.52
SISRS_contig-12377000018.fasta	25	221	16.326	0.606	0.394	0.452	0.759767376451121	7.10530219257252	unannotated	0.368421052631579	0.631578947368421	-1660.941	-1660.941	-1659.021	-1700.41	-1701.13	-1700.74	19.8	30.32	44.83	-1661.014	-1661.957	-1661.957	-1700.41	-1703.68	-1703.65	51.88	32.79	15.75
SISRS_contig-12377000049.fasta	31	221	48.329	0.24	0.077	0.339	0.903094885189581	11.5382354959934	intron	0.625	0.375	-684.543	-684.543	-684.543	-724.286	-724.277	-724.289	0	5.4	0.2	-684.741	-684.734	-684.734	-724.286	-724.327	-724.313	6.2	0.8	0
SISRS_contig-12378000114.fasta	45	222	50.841	0.342	0.189	0.582	0.827312418513952	12.2108599402073	CDS	0.631578947368421	0.368421052631579	-1355.113	-1355.113	-1353.171	-1395.17	-1395.19	-1394.78	32.46	25.79	38.2	-1355.122	-1355.122	-1354.595	-1395.17	-1395.04	-1395.01	39.64	33.06	20.79
SISRS_contig-12379000116.fasta	45	186	9.654	0.677	0.414	0.418	0.809168435553634	6.84769136806951	intron	0.621621621621622	0.378378378378378	-1728.337	-1728.337	-1728.337	-1788.67	-1788.7	-1788.71	14.57	33.9	45.88	-1728.673	-1733.854	-1733.854	-1788.67	-1793.07	-1793.11	81.57	5.24	8.07
SISRS_contig-12379000153.fasta	34	192	31.051	0.516	0.266	0.281	0.789979830770164	9.80576352268886	intron	0.551724137931034	0.448275862068966	-1199.187	-1199.214	-1199.215	-1230.77	-1230.79	-1230.78	15.93	16.72	18.08	-1199.21	-1196.991	-1199.194	-1230.77	-1231.35	-1231.51	25.58	31.05	23.16
SISRS_contig-12380000072.fasta	44	222	10.678	0.559	0.338	0.444	0.833259436026816	7.87892685083146	unannotated	0.648648648648649	0.351351351351351	-1746.07	-1746.069	-1746.07	-1799.61	-1799.59	-1799.59	13.45	58.06	26.4	-1745.943	-1744.698	-1745.943	-1799.61	-1799.01	-1799.08	31.45	45.74	16.62
SISRS_contig-1238000095.fasta	41	317	22.674	0.773	0.438	0.387	0.699192222193425	12.2055680679024	unannotated	0.628571428571429	0.371428571428571	-3099.404	-3099.403	-3099.403	-3150.43	-3150.55	-3150.56	32.9	28.92	38.35	-3099.367	-3098.877	-3099.057	-3150.43	-3149.34	-3149.4	24.97	31.71	35.77
SISRS_contig-1238000118.fasta	25	319	23.574	0.599	0.266	0.294	0.785111852310858	8.0736038854721	unannotated	0.315789473684211	0.684210526315789	-2096.792	-2096.792	-2096.792	-2138.26	-2138.35	-2138.42	22.39	26.69	44.56	-2096.707	-2103.47	-2103.47	-2138.26	-2145.64	-2145.61	60.36	17.64	19.23
SISRS_contig-1238000188.fasta	28	320	37.969	0.434	0.275	0.428	0.755348937955663	8.61481948206146	intron	0.391304347826087	0.608695652173913	-1745.854	-1745.854	-1745.854	-1780.19	-1780.21	-1780.28	27.6	39.04	31.01	-1745.915	-1747.555	-1746.929	-1780.19	-1782.21	-1782.16	60.09	6.29	30.03
SISRS_contig-12381000119.fasta	50	222	19.423	0.649	0.396	0.31	0.843794251946492	7.04152520617347	lnc_RNA	0.642857142857143	0.357142857142857	-1895.418	-1895.418	-1895.418	-1961.16	-1961.18	-1961.21	34.86	33.35	21.69	-1895.841	-1895.841	-1895.841	-1961.16	-1961	-1961	0	28.77	12.3
SISRS_contig-12381000126.fasta	32	222	42.877	0.446	0.239	0.406	0.765153452162266	10.9404175863698	unannotated	0.5	0.5	-1188.378	-1188.379	-1188.378	-1229.1	-1229.09	-1229.13	27.45	17.6	21.99	-1188.253	-1191.128	-1191.128	-1229.1	-1231.2	-1231.17	82.58	7.55	10.17
SISRS_contig-12381000161.fasta	43	215	41.266	0.437	0.26	0.511	0.794080511948815	10.5492342734542	CDS	0.621621621621622	0.378378378378378	-1508.038	-1508.039	-1507.191	-1566.51	-1566.57	-1566.01	23.47	32.14	38.1	-1508.606	-1508.606	-1506.535	-1566.51	-1566.01	-1565.99	15.67	24.58	51.25
SISRS_contig-12384000090.fasta	38	198	26.967	0.515	0.333	0.499	0.788697855062721	10.1264116294997	CDS	0.666666666666667	0.333333333333333	-1630.912	-1630.913	-1630.913	-1686.68	-1686.83	-1686.87	45.84	32.11	15.29	-1630.599	-1631.282	-1631.282	-1686.68	-1687.8	-1687.78	33.13	26.86	14.92
SISRS_contig-12384000098.fasta	30	222	32.673	0.59	0.248	0.288	0.768510026136363	12.7190544425033	unannotated	0.538461538461538	0.461538461538462	-1394.064	-1394.064	-1392.79	-1422.84	-1422.83	-1422.7	3.5	23.35	70.53	-1393.959	-1393.959	-1393.959	-1422.84	-1422.84	-1422.82	39.47	0.53	33.78
SISRS_contig-12385000015.fasta	28	199	13.335	0.608	0.322	0.35	0.81524430680214	9.24244214466459	NA	0.56	0.44	-1369.926	-1369.525	-1369.481	-1388.43	-1388.01	-1388.15	7.63	59.14	24.29	-1369.919	-1369.557	-1371.77	-1388.43	-1390.6	-1391	53.24	28.96	14.41
SISRS_contig-12385000028.fasta	37	222	29.791	0.64	0.338	0.329	0.76075565244662	9.44466688042648	intron	0.548387096774194	0.451612903225806	-1768.855	-1768.855	-1768.727	-1826.92	-1827.09	-1826.98	13.23	41.96	38.73	-1768.286	-1767.708	-1768.286	-1826.92	-1824.99	-1825.05	7.74	52.08	28.17
SISRS_contig-12385000188.fasta	46	272	8.528	0.662	0.426	0.331	0.80419643006678	7.14963811606263	UTR	0.615384615384615	0.384615384615385	-2741.743	-2742.733	-2742.153	-2799.28	-2800.26	-2800.04	25.92	42.28	28.55	-2741.417	-2742.481	-2742.481	-2799.28	-2799.15	-2799.09	52.26	20.03	27.17
SISRS_contig-12386000002.fasta	32	206	33.677	0.476	0.282	0.633	0.776421185020505	5.48543652081667	NA	0.576923076923077	0.423076923076923	-1357.495	-1357.507	-1357.507	-1403.29	-1403.36	-1403.33	36.35	22.28	36.49	-1358.095	-1359.574	-1359.574	-1403.29	-1404.75	-1404.72	52.16	4.69	42.53
SISRS_contig-12386000010.fasta	28	221	43.407	0.457	0.271	0.399	0.777605287232746	6.59302694101531	intron	0.454545454545455	0.545454545454545	-1269.093	-1269.093	-1269.093	-1292.52	-1292.51	-1292.48	24.84	47.27	14	-1268.828	-1268.828	-1267.142	-1292.52	-1292.42	-1292.37	8.87	41.74	33.63
SISRS_contig-12386000188.fasta	30	220	37.318	0.495	0.336	0.611	0.733118849773005	10.6517204659872	intron	0.5	0.5	-1513.79	-1512.943	-1513.79	-1546.04	-1545.82	-1546.03	33.29	28.6	28.15	-1513.824	-1513.824	-1511.8	-1546.04	-1545.46	-1545.39	28.71	10.28	54.14
SISRS_contig-12387000166.fasta	38	222	17.923	0.73	0.405	0.429	0.766575871446809	7.63544361116168	unannotated	0.516129032258065	0.483870967741935	-2085.482	-2085.482	-2085.482	-2136.88	-2136.89	-2136.92	8.68	48.37	30.93	-2085.617	-2087.003	-2087.003	-2136.88	-2138.25	-2138.21	40.88	30.39	24.88
SISRS_contig-12389000172.fasta	36	223	20.877	0.623	0.372	0.529	0.774083532103756	11.7503157050445	intron	0.59375	0.40625	-1831.397	-1831.397	-1831.397	-1902.01	-1901.58	-1901.81	24.88	32.1	36.79	-1831.213	-1830.692	-1831.786	-1902.01	-1903.12	-1903.22	39.75	44.53	10.11
SISRS_contig-1239000049.fasta	35	316	36.844	0.566	0.241	0.386	0.806956787854643	13.9266477210798	unannotated	0.517241379310345	0.482758620689655	-2123.307	-2123.307	-2123.307	-2182.63	-2182.66	-2182.63	25.35	28.07	26.23	-2123.036	-2123.269	-2123.137	-2182.63	-2183.21	-2183.2	43.25	18.4	12.72
SISRS_contig-12391000069.fasta	42	221	6.335	0.557	0.281	0.404	0.855025374373027	9.34137189016444	UTR	0.571428571428571	0.428571428571429	-1522.755	-1522.755	-1522.755	-1575.27	-1575.21	-1575.35	49.52	13.08	23.95	-1522.723	-1522.8	-1522.8	-1575.27	-1574.94	-1574.93	45.42	16.44	15.34
SISRS_contig-12391000081.fasta	26	222	30.405	0.604	0.32	0.371	0.707275573492589	5.91525900780479	unannotated	0.409090909090909	0.590909090909091	-1512.372	-1512.371	-1512.371	-1541.36	-1541.32	-1541.3	30.38	23.28	43.52	-1512.467	-1513.268	-1513.268	-1541.36	-1542.32	-1542.3	30.21	21.31	40.1
SISRS_contig-12391000174.fasta	34	222	34.738	0.514	0.279	0.32	0.78862198192857	10.0664868958663	unannotated	0.5	0.5	-1305.914	-1305.915	-1305.914	-1340.94	-1341.02	-1341.06	42.95	22.49	18.84	-1305.915	-1308.956	-1309.287	-1340.94	-1344.66	-1344.7	52.1	47.09	2.47
SISRS_contig-12393000079.fasta	30	221	39.336	0.394	0.19	0.528	0.867868714532796	11.362889248083	intron	0.434782608695652	0.565217391304348	-1125.807	-1125.807	-1125.807	-1150.18	-1150.21	-1150.19	16.13	8.25	35.53	-1124.921	-1125.358	-1125.358	-1150.18	-1151.05	-1151.01	28.43	14.5	2.07
SISRS_contig-12394000085.fasta	48	222	3.66	0.658	0.432	0.318	0.838610476223398	5.76131929920026	lnc_RNA	0.625	0.375	-2253.024	-2253.024	-2253.024	-2318.58	-2318.59	-2318.58	34.64	36.27	23.29	-2253.708	-2253.709	-2253.709	-2318.58	-2319.01	-2318.99	30.76	16.37	33.02
SISRS_contig-12395000140.fasta	44	223	18.019	0.682	0.435	0.343	0.784617403518319	8.64427579227725	UTR	0.605263157894737	0.394736842105263	-2257.591	-2257.591	-2257.591	-2317.12	-2317.14	-2317.23	24.32	40.26	17.73	-2257.97	-2270.313	-2270.313	-2317.13	-2327.79	-2327.71	41.33	38.02	8.84
SISRS_contig-12395000174.fasta	27	222	31.965	0.676	0.315	0.345	0.682323684454717	6.86670885852974	unannotated	0.571428571428571	0.428571428571429	-1538.426	-1538.425	-1538.426	-1575.19	-1575.15	-1575.17	6.27	42.78	23.59	-1538.149	-1538.276	-1538.276	-1575.19	-1575.05	-1575.02	4.5	21.08	17.32
SISRS_contig-12396000040.fasta	27	222	25.475	0.423	0.257	0.449	0.802185585107424	4.7641587431202	CDS	0.478260869565217	0.521739130434783	-1294.871	-1294.874	-1290.53	-1322.65	-1322.74	-1322.27	18.37	18	63.38	-1295.075	-1294.635	-1294.377	-1322.65	-1322.72	-1322.86	33.26	34.14	31.35
SISRS_contig-12397000090.fasta	44	222	14.322	0.766	0.446	0.343	0.726810630194635	9.34228173295436	intron	0.638888888888889	0.361111111111111	-2564.942	-2564.941	-2564.941	-2646.97	-2646.92	-2646.75	33.73	30.99	32.4	-2565.169	-2565.169	-2564.101	-2646.97	-2646.34	-2646.25	40.6	11.77	47.91
SISRS_contig-12397000192.fasta	43	221	3.02	0.611	0.385	0.529	0.810351266188856	8.4837646558534	CDS	0.571428571428571	0.428571428571429	-2107.319	-2107.319	-2106.227	-2194.67	-2194.77	-2193.79	25.87	19.19	53.29	-2107.147	-2106.731	-2107.147	-2194.67	-2194.08	-2194.13	25.09	56.22	17.76
SISRS_contig-12399000109.fasta	35	222	24.53	0.73	0.41	0.462	0.739677983087953	10.9863942368015	intron	0.551724137931034	0.448275862068966	-1972.135	-1972.135	-1972.135	-2020.82	-2020.57	-2020.56	24.8	30.84	38.79	-1972.118	-1972.118	-1972.118	-2020.82	-2021.06	-2021.03	22.58	41.57	8.86
SISRS_contig-12399000162.fasta	43	222	5.51	0.721	0.387	0.41	0.835205290518044	6.94371314095958	intron	0.666666666666667	0.333333333333333	-2053.46	-2053.46	-2053.461	-2102.28	-2102.34	-2102.26	28.4	23.8	42.34	-2053.516	-2057.701	-2057.701	-2102.28	-2106.23	-2106.19	59.64	8.41	31.38
SISRS_contig-12400000003.fasta	28	221	28.895	0.615	0.33	0.41	0.798898391011555	12.455460529652	intron	0.666666666666667	0.333333333333333	-1484.052	-1485.313	-1485.313	-1513.22	-1513.82	-1513.91	13.44	33.77	30.69	-1484.029	-1484.029	-1484.029	-1513.22	-1513.37	-1513.34	30.2	24.88	NA
SISRS_contig-12400000076.fasta	41	221	30.615	0.76	0.475	0.307	0.747727764554654	12.5310037483433	unannotated	0.617647058823529	0.382352941176471	-2060.866	-2060.866	-2058.976	-2102.78	-2102.71	-2101.81	7.37	24.58	63.47	-2060.86	-2064.755	-2064.665	-2102.78	-2106.72	-2106.68	60.35	9.97	30.37
SISRS_contig-12400000160.fasta	35	222	15.148	0.685	0.347	0.412	0.756172595951736	12.1901166624396	unannotated	0.5	0.5	-1963.859	-1963.859	-1963.859	-2000.71	-2000.68	-2000.72	53.52	22.09	25.35	-1964.468	-1964.468	-1964.468	-2000.71	-1999.6	-1999.55	24.31	28.28	37.89
SISRS_contig-1240000057.fasta	32	315	34.851	0.578	0.33	0.463	0.764360749947617	12.3243933769934	NA	0.461538461538462	0.538461538461538	-2230.687	-2230.686	-2230.686	-2269.43	-2269.2	-2269.21	46.26	23.8	3.61	-2230.788	-2234.827	-2234.827	-2269.43	-2273.15	-2273.09	68.3	23.2	3.2
SISRS_contig-124000036.fasta	25	453	20.565	0.669	0.408	0.333	0.73826297372752	12.4247485358181	unannotated	0.333333333333333	0.666666666666667	-3546.108	-3546.108	-3546.108	-3572.81	-3572.7	-3572.68	37.44	21.98	36.78	-3546.914	-3550.264	-3550.464	-3572.81	-3576.09	-3576.16	39.48	34.2	26.86
SISRS_contig-124000044.fasta	35	445	33.451	0.676	0.398	0.396	0.750806089405139	10.8810530310233	intron	0.517241379310345	0.482758620689655	-3558.926	-3558.717	-3558.925	-3603.1	-3602.92	-3603.05	11.6	34.79	43.34	-3559.063	-3573.52	-3573.54	-3603.1	-3616.83	-3616.85	52.27	12.09	30.93
SISRS_contig-12401000040.fasta	39	222	16.528	0.694	0.477	0.42	0.769683008879723	11.2598829775951	intron	0.588235294117647	0.411764705882353	-2281.05	-2281.05	-2281.05	-2320.76	-2320.78	-2320.54	26.89	22.78	30.57	-2280.87	-2280.87	-2280.715	-2320.76	-2320.01	-2319.99	39.43	19.55	39.84
SISRS_contig-12401000044.fasta	44	222	22.615	0.41	0.275	0.559	0.842673488492418	10.3452157788065	CDS	0.611111111111111	0.388888888888889	-1524.395	-1522.276	-1524.267	-1575.96	-1575.22	-1575.84	32.28	29.35	36.57	-1524.1	-1525.721	-1527.25	-1575.96	-1578.88	-1578.98	31.42	45.91	19.68
SISRS_contig-12401000120.fasta	37	218	33.709	0.514	0.298	0.461	0.768778251094727	12.7773466443756	intron	0.65625	0.34375	-1668.521	-1672.551	-1672.032	-1714.82	-1716.78	-1716.42	42.72	30.95	26.53	-1668.384	-1668.384	-1668.384	-1714.82	-1713.51	-1713.54	31.37	38.13	26.06
SISRS_contig-12401000145.fasta	27	222	30.247	0.559	0.311	0.431	0.776923227964336	9.53596369873483	intron	0.48	0.52	-1417.559	-1417.157	-1417.559	-1444.33	-1444.19	-1444.26	15.05	63.44	15.07	-1417.551	-1421.991	-1421.99	-1444.33	-1447.01	-1447	62.82	23.43	17.02
SISRS_contig-12402000143.fasta	47	221	13.478	0.656	0.421	0.425	0.818294424889138	12.514964941463	intron	0.641025641025641	0.358974358974359	-2030.273	-2030.273	-2029.413	-2098.81	-2098.77	-2098.47	17.82	14.64	44.23	-2029.943	-2033.947	-2033.947	-2098.81	-2102.77	-2102.72	80.85	6.45	11.85
SISRS_contig-12403000021.fasta	47	222	55.482	0.365	0.144	0.404	0.86516428416245	11.4736723148107	lnc_RNA	0.666666666666667	0.333333333333333	-1006.032	-1006.032	-1006.032	-1071.19	-1071.23	-1071.15	6.35	18.8	5.12	-1005.402	-1005.402	-1005.402	-1071.19	-1071.11	-1071.1	38.4	6.2	0
SISRS_contig-12403000152.fasta	45	221	10.89	0.769	0.529	0.461	0.772928455990248	8.53328761403673	unannotated	0.621621621621622	0.378378378378378	-2312.452	-2308.915	-2312.452	-2391.67	-2390.16	-2391.62	16.03	29.34	22.4	-2312.523	-2317.414	-2317.414	-2391.68	-2396.72	-2396.68	81.64	13.46	3.36
SISRS_contig-12403000195.fasta	33	221	36.652	0.498	0.231	0.395	0.838507183037318	8.48790515026727	unannotated	0.571428571428571	0.428571428571429	-1373.338	-1368.19	-1372.963	-1425.36	-1425.3	-1425.32	16.85	20.98	11.49	-1374.169	-1374.169	-1374.169	-1425.36	-1424.88	-1424.88	10	4.95	14.53
SISRS_contig-12404000089.fasta	32	222	41.807	0.491	0.225	0.337	0.793929439576687	10.9234944841801	unannotated	0.538461538461538	0.461538461538462	-1240.825	-1240.825	-1240.825	-1283.04	-1283.09	-1282.96	20.64	34.52	8.18	-1240.896	-1240.896	-1240.896	-1283.04	-1283.44	-1283.44	57.48	4.51	4.63
SISRS_contig-12405000122.fasta	43	222	9.156	0.514	0.383	0.575	0.795053085864073	8.16464656797444	CDS	0.621621621621622	0.378378378378378	-2060.259	-2061.796	-2061.796	-2141.88	-2142.83	-2142.72	51.32	28.65	21.65	-2059.732	-2058.872	-2059.732	-2141.88	-2140.17	-2140.25	19.77	44.22	34.28
SISRS_contig-12406000131.fasta	41	222	15.205	0.811	0.545	0.401	0.730537285806165	9.97603236578094	unannotated	0.558823529411765	0.441176470588235	-2543.021	-2542.829	-2543.021	-2586.72	-2586.2	-2586.64	17.11	50.32	32.22	-2542.912	-2544.017	-2544.017	-2586.72	-2588.25	-2588.21	43.45	28.95	17.56
SISRS_contig-12408000002.fasta	31	222	37.62	0.568	0.315	0.364	0.744977760110303	6.04682083044166	NA	0.538461538461538	0.461538461538462	-1442.885	-1442.928	-1442.928	-1478.47	-1478.61	-1478.61	30.55	34.54	14.53	-1443.136	-1448.545	-1448.545	-1478.47	-1482.85	-1482.81	68.17	19.98	13.65
SISRS_contig-12408000109.fasta	38	221	5.489	0.733	0.462	0.428	0.774144367630315	8.4516807761161	unannotated	0.575757575757576	0.424242424242424	-2398.411	-2398.411	-2397.587	-2459.56	-2459.52	-2458.96	28.3	34.76	37.08	-2398.345	-2405.38	-2405.38	-2459.56	-2464.93	-2464.91	54.24	29.76	16.97
SISRS_contig-12408000126.fasta	45	222	6.436	0.748	0.527	0.454	0.768313269871767	7.05548081101645	UTR	0.621621621621622	0.378378378378378	-2331.382	-2331.382	-2331.382	-2394.76	-2394.76	-2394.93	26.42	36.66	28.15	-2331.325	-2333.253	-2333.542	-2394.76	-2396.83	-2396.88	36.38	53.18	7.12
SISRS_contig-12410000015.fasta	46	222	7.315	0.482	0.315	0.711	0.835101687543905	8.78167660788893	CDS	0.657894736842105	0.342105263157895	-2113.116	-2113.116	-2112.96	-2176.46	-2176.47	-2176.22	41.58	19.45	34.52	-2114.133	-2113.939	-2114.134	-2176.46	-2176.04	-2176.05	52.44	26.62	16.93
SISRS_contig-12410000174.fasta	25	222	26.775	0.608	0.306	0.491	0.768862669571694	9.45863103130561	intron	0.333333333333333	0.666666666666667	-1352.235	-1352.235	-1352.227	-1375.69	-1375.7	-1375.52	33.03	23.81	6.73	-1352.319	-1354.308	-1354.308	-1375.69	-1377.74	-1377.69	42.64	12.9	17.79
SISRS_contig-1241000070.fasta	31	315	21.26	0.673	0.362	0.385	0.792176209922592	9.48844898232422	intron	0.4	0.6	-2480.686	-2480.686	-2480.685	-2521.07	-2521.16	-2521.2	33.87	20.67	39.12	-2480.786	-2482.466	-2482.528	-2521.07	-2523.46	-2523.49	49.63	22.5	25.47
SISRS_contig-12412000047.fasta	43	225	18.098	0.64	0.347	0.47	0.788299919460811	8.98428866143026	lnc_RNA	0.621621621621622	0.378378378378378	-2075.534	-2075.534	-2075.293	-2127.73	-2127.76	-2127.51	30.86	27.77	38.75	-2075.828	-2076.06	-2076.06	-2127.73	-2127.91	-2127.9	45.84	29.34	25.67
SISRS_contig-12413000033.fasta	35	221	20.375	0.624	0.321	0.325	0.755864473577016	10.6048216745317	intron	0.535714285714286	0.464285714285714	-1695.59	-1693.557	-1695.59	-1748.21	-1747.82	-1748.26	12.93	31.85	33.86	-1695.71	-1698.792	-1698.793	-1748.21	-1751.37	-1751.36	45.71	6.62	41.4
SISRS_contig-12413000078.fasta	41	222	28.84	0.685	0.351	0.365	0.790239983607264	11.9725008203466	unannotated	0.558823529411765	0.441176470588235	-1837.248	-1837.248	-1837.12	-1876.12	-1876.17	-1876.05	9.18	14.91	53.95	-1837.531	-1837.434	-1837.964	-1876.12	-1876.07	-1876.21	3.87	35.86	35.71
SISRS_contig-12413000118.fasta	34	222	17.806	0.635	0.419	0.744	0.690025433922424	6.66755038350454	CDS	0.538461538461538	0.461538461538462	-2189.332	-2189.318	-2189.332	-2228.46	-2228.36	-2228.51	31.08	25.96	25.25	-2188.673	-2189.302	-2189.302	-2228.46	-2229.37	-2229.35	43.2	22.4	15.21
SISRS_contig-12413000152.fasta	39	215	19.726	0.753	0.391	0.403	0.780824757552769	9.91056424242777	intron	0.6	0.4	-1923.553	-1923.553	-1923.553	-1975.62	-1975.63	-1975.63	32.21	38.08	24.89	-1924.028	-1924.028	-1924.028	-1975.61	-1974.87	-1974.82	9.7	18.91	37.78
SISRS_contig-12414000086.fasta	41	221	25.372	0.715	0.421	0.399	0.752702879309389	13.8800716122283	lnc_RNA	0.628571428571429	0.371428571428571	-2139.611	-2139.611	-2139.611	-2190.17	-2190.09	-2190.05	14.22	29.13	53.56	-2138.749	-2138.749	-2135.96	-2190.17	-2189.42	-2189.37	15.74	12.69	65.77
SISRS_contig-12414000087.fasta	32	221	23.911	0.738	0.403	0.406	0.714268281339238	9.22903594378714	intron	0.538461538461538	0.461538461538462	-1887.583	-1887.583	-1887.284	-1926.18	-1926.1	-1926.05	26.63	31.78	28.28	-1887.583	-1888.822	-1888.91	-1926.18	-1927.79	-1927.82	47.98	29.35	17.54
SISRS_contig-12415000030.fasta	40	222	13.986	0.671	0.441	0.454	0.797755799429732	10.704003807738	lnc_RNA	0.742857142857143	0.257142857142857	-2155.755	-2155.755	-2155.755	-2195.89	-2195.92	-2195.88	33.38	31.66	29.02	-2155.732	-2155.732	-2155.732	-2195.89	-2196.01	-2195.97	45.95	46.28	NA
SISRS_contig-12415000032.fasta	26	221	30.7	0.561	0.326	0.414	0.697609513137488	7.58220047463989	NA	0.631578947368421	0.368421052631579	-1472.102	-1472.102	-1471.838	-1503.34	-1503.29	-1503.25	19.9	32.18	44.19	-1472.099	-1472.099	-1472.099	-1503.34	-1503.41	-1503.41	26.99	24.1	NA
SISRS_contig-12415000038.fasta	46	221	14.312	0.652	0.38	0.45	0.817065022271393	7.04429253829839	intron	0.615384615384615	0.384615384615385	-2125.937	-2123.821	-2125.773	-2190.53	-2188.51	-2190.34	44.27	15.04	40.38	-2126.359	-2126.358	-2126.359	-2190.53	-2189.14	-2189.16	6.93	42.41	36.58
SISRS_contig-12415000068.fasta	32	221	18.071	0.557	0.339	0.409	0.811730249928065	9.58531832839724	other	0.481481481481481	0.518518518518518	-1585.159	-1585.333	-1585.333	-1631.56	-1631.7	-1631.73	25.69	26.35	41.19	-1585.531	-1588.553	-1588.553	-1631.56	-1634.7	-1634.65	37.87	26.56	16.48
SISRS_contig-12415000108.fasta	31	221	54.664	0.357	0.172	0.291	0.689299227476143	9.86456402012342	intron	0.5	0.5	-981.034	-979.542	-981.034	-1007.54	-1007.21	-1007.49	6.73	84.25	5.46	-981.745	-984.285	-984.285	-1007.54	-1010.36	-1010.33	31.89	19.2	25.78
SISRS_contig-12416000045.fasta	37	221	41.984	0.538	0.294	0.366	0.70373843206972	11.6592135913568	CDS	0.5625	0.4375	-1656.538	-1656.538	-1655.44	-1699.78	-1699.78	-1699.49	40.66	12.77	41.36	-1656.52	-1656.06	-1656.52	-1699.78	-1699.59	-1699.64	18.75	60.02	14.88
SISRS_contig-12416000091.fasta	28	225	36.476	0.467	0.24	0.344	0.755736185479429	9.81763913092134	intron	0.391304347826087	0.608695652173913	-1225.577	-1229.302	-1229.302	-1261.02	-1263.76	-1263.89	44.36	31.64	19.78	-1225.555	-1225.558	-1225.558	-1261.02	-1259.57	-1259.54	13.09	41.81	31.4
SISRS_contig-12416000156.fasta	34	222	29.703	0.468	0.302	0.684	0.781256888059739	11.5761262261076	NA	0.620689655172414	0.379310344827586	-1763.508	-1763.642	-1763.642	-1795.47	-1795.55	-1795.53	28.48	27.54	34.9	-1764.114	-1770.976	-1770.644	-1795.47	-1802.23	-1802.16	55.1	4.11	32.91
SISRS_contig-12416000169.fasta	43	222	17.264	0.671	0.419	0.486	0.813743270407289	11.4333186199861	lnc_RNA	0.6	0.4	-2043.313	-2043.313	-2042.185	-2102	-2102.1	-2101.49	13.61	33.65	50.63	-2043.21	-2043.518	-2043.578	-2102	-2102.06	-2102.01	31.55	48.89	16.39
SISRS_contig-12417000135.fasta	37	221	5.198	0.715	0.484	0.636	0.779133467830561	8.45420514212871	NA	0.709677419354839	0.290322580645161	-2438.107	-2438.107	-2438.107	-2476.5	-2476.43	-2476.47	33.17	24.52	27.34	-2438.181	-2437.894	-2437.578	-2476.5	-2475.5	-2475.54	12.47	27.06	56.21
SISRS_contig-12417000189.fasta	30	221	9.11	0.665	0.335	0.291	0.774569500910302	10.29828601291	lnc_RNA	0.318181818181818	0.681818181818182	-1640.276	-1640.276	-1638.945	-1684.34	-1684.23	-1683.96	16.65	27.51	33.62	-1640.31	-1638.214	-1640.31	-1684.34	-1682.86	-1683.18	13.31	54.32	24.83
SISRS_contig-12418000041.fasta	29	221	15.057	0.629	0.394	0.338	0.766854585986154	9.59007251604086	lnc_RNA	0.391304347826087	0.608695652173913	-1625.591	-1627.56	-1627.56	-1667.37	-1667.36	-1667.29	30.23	21.76	35.64	-1625.837	-1629.128	-1631.294	-1667.37	-1672.13	-1672.36	33.83	45.55	14.68
SISRS_contig-12418000130.fasta	42	221	39.205	0.443	0.276	0.397	0.836230187830065	11.3437686540534	intron	0.594594594594595	0.405405405405405	-1257.797	-1256.339	-1257.796	-1309.4	-1308.61	-1309.35	17.27	59.73	13.91	-1257.863	-1257.858	-1257.863	-1309.4	-1309.23	-1309.25	0	35.4	0
SISRS_contig-12419000039.fasta	31	221	21.69	0.674	0.38	0.352	0.731889056556565	10.0356570719601	lnc_RNA	0.461538461538462	0.538461538461538	-1755.357	-1755.337	-1755.357	-1789.05	-1788.66	-1789.07	40	29.8	32.28	-1755.336	-1750.342	-1755.335	-1789.05	-1787.61	-1787.97	12.5	59.96	28.33
SISRS_contig-12419000134.fasta	26	221	28.141	0.643	0.38	0.442	0.729380470039526	9.22002819243952	unannotated	0.428571428571429	0.571428571428571	-1642.305	-1642.238	-1642.305	-1677.1	-1676.97	-1677.04	27.93	13.47	8.39	-1642.128	-1644.342	-1644.525	-1677.1	-1679.73	-1679.74	46.66	25.08	29.1
SISRS_contig-12420000011.fasta	28	221	40.449	0.489	0.249	0.386	0.727634762148234	11.3058253830604	intron	0.454545454545455	0.545454545454545	-1208.459	-1208.459	-1206.95	-1248.87	-1248.83	-1248.68	3.57	38.06	55.14	-1208.48	-1208.48	-1208.48	-1248.87	-1247.84	-1247.79	11.78	30.49	14.72
SISRS_contig-12420000087.fasta	37	221	41.213	0.516	0.276	0.352	0.802270794088074	10.0561932894878	CDS	0.533333333333333	0.466666666666667	-1337.089	-1336.502	-1337.089	-1390.5	-1390.27	-1390.62	24.79	32.16	15.51	-1336.947	-1337.051	-1336.176	-1390.5	-1390.28	-1390.28	5.22	60.95	15.53
SISRS_contig-1242000069.fasta	37	314	23.782	0.662	0.373	0.365	0.766523360643108	9.77697693521846	intron	0.53125	0.46875	-2504.675	-2505.315	-2505.368	-2541.21	-2541.73	-2541.84	24.52	34.04	38.93	-2504.842	-2508.162	-2508.162	-2541.21	-2544.91	-2544.83	58.69	32.01	9.32
SISRS_contig-1242000085.fasta	28	316	56.092	0.294	0.149	0.532	0.835247705207848	10.8079302161239	CDS	0.583333333333333	0.416666666666667	-1356.814	-1356.814	-1356.814	-1381	-1381	-1381.03	41.14	28.84	28.43	-1357.128	-1357.128	-1357.006	-1381	-1380.57	-1380.55	36.45	15.59	38.67
SISRS_contig-1242000114.fasta	44	317	26.878	0.76	0.454	0.335	0.749083804455714	12.1896293912941	intron	0.648648648648649	0.351351351351351	-3094.209	-3094.209	-3094.12	-3155.09	-3155.09	-3155.01	25.4	27.8	36.25	-3094.205	-3098.04	-3098.041	-3155.09	-3159.1	-3159.09	71.86	18.27	5.31
SISRS_contig-12421000034.fasta	43	221	22.361	0.543	0.317	0.386	0.838479972697338	11.6168298495862	UTR	0.594594594594595	0.405405405405405	-1568.141	-1568.141	-1568.141	-1625.3	-1625.28	-1625.34	40.47	17.74	13.85	-1568.558	-1568.558	-1568.557	-1625.29	-1624.87	-1624.88	2.77	34.1	45.42
SISRS_contig-12421000045.fasta	34	221	27.908	0.665	0.421	0.314	0.725512753073201	10.4846642857385	intron	0.517241379310345	0.482758620689655	-1803.034	-1803.033	-1803.033	-1831.79	-1831.6	-1831.65	16.3	20.75	15.66	-1802.936	-1803.775	-1803.777	-1831.79	-1832.38	-1832.37	42.92	19.81	34.33
SISRS_contig-12422000012.fasta	46	221	11.293	0.697	0.457	0.319	0.792216289742485	7.67650118457925	unannotated	0.641025641025641	0.358974358974359	-2303.574	-2303.574	-2303.574	-2362.69	-2362.69	-2362.74	27.32	55.83	14.5	-2303.596	-2305.834	-2305.905	-2362.69	-2363.82	-2363.85	45.58	11.46	31.52
SISRS_contig-12422000062.fasta	28	222	38.256	0.545	0.279	0.475	0.79587390265128	5.78391073744407	CDS	0.416666666666667	0.583333333333333	-1458.429	-1458.863	-1458.863	-1480.12	-1480.32	-1480.24	62.61	16.87	10.33	-1458.48	-1458.532	-1458.533	-1480.12	-1481.66	-1481.61	51.57	15.05	22.95
SISRS_contig-12422000100.fasta	37	221	12.388	0.376	0.312	0.497	0.792411557432668	10.1953209992518	CDS	0.620689655172414	0.379310344827586	-1579.467	-1579.467	-1579.445	-1652.38	-1652.32	-1652.12	16.26	23.63	60.31	-1579.763	-1579.764	-1579.548	-1652.39	-1651.17	-1651.14	13.38	32.86	44.85
SISRS_contig-12423000143.fasta	38	221	19.779	0.729	0.439	0.472	0.760241927928727	8.60057548501857	CDS	0.533333333333333	0.466666666666667	-2200.037	-2200.037	-2200.036	-2252.72	-2252.76	-2252.72	43.39	32.92	22.82	-2199.874	-2200.511	-2200.511	-2252.72	-2253.31	-2253.22	25.23	28.92	43.39
SISRS_contig-12423000164.fasta	31	221	21.019	0.538	0.367	0.458	0.764871306619599	11.9141278992277	unannotated	0.375	0.625	-1494.803	-1494.035	-1494.803	-1536.02	-1535.89	-1536.14	30.22	19.31	33.82	-1494.661	-1495.326	-1495.326	-1536.02	-1536.53	-1536.45	73.73	17.41	8.28
SISRS_contig-12425000106.fasta	39	221	47.418	0.339	0.195	0.582	0.846481249685774	8.63538598198424	CDS	0.575757575757576	0.424242424242424	-1141.753	-1138.414	-1141.753	-1180.4	-1179.9	-1180.26	27.32	51.8	22.4	-1141.337	-1141.337	-1141.337	-1180.4	-1180.16	-1180.15	14.49	42.24	10.83
SISRS_contig-12426000054.fasta	27	221	34.171	0.552	0.258	0.427	0.7763396374732	9.08128611900812	unannotated	0.652173913043478	0.347826086956522	-1304.889	-1304.89	-1304.89	-1345.69	-1345.73	-1345.74	14.95	30.43	21.9	-1305.021	-1303.813	-1307.325	-1345.69	-1347.03	-1347.27	67.91	21.52	8.64
SISRS_contig-12426000165.fasta	27	221	20.044	0.507	0.258	0.361	0.834750944111501	8.92542482729364	unannotated	0.333333333333333	0.666666666666667	-1279.328	-1279.998	-1279.998	-1316.23	-1316.67	-1316.88	22.49	45.66	3.68	-1279.254	-1281.624	-1281.472	-1316.23	-1318.35	-1318.27	43.96	11.73	26.52
SISRS_contig-12429000162.fasta	32	222	48.902	0.446	0.234	0.604	0.778481158154713	6.70172427873446	intron	0.518518518518518	0.481481481481481	-1244.668	-1245.063	-1245.157	-1272.31	-1272.43	-1272.36	37.14	26.41	31.26	-1244.69	-1244.798	-1243.435	-1272.31	-1271.79	-1271.78	16.09	31.55	46.99
SISRS_contig-12430000017.fasta	42	221	9.847	0.71	0.457	0.399	0.777256065148392	7.37948788458279	unannotated	0.611111111111111	0.388888888888889	-2258.426	-2258.426	-2258.424	-2325.48	-2325.36	-2325.5	28.55	54.93	16.58	-2258.404	-2257.539	-2258.403	-2325.48	-2324.22	-2324.35	17.87	40.27	38.92
SISRS_contig-1243000023.fasta	35	315	18.794	0.727	0.416	0.384	0.735329251682074	9.81452869889666	unannotated	0.444444444444444	0.555555555555556	-2875.775	-2875.775	-2875.775	-2921.05	-2920.99	-2920.99	31.26	45.15	24.18	-2875.761	-2881.128	-2880.882	-2921.05	-2926.25	-2926.17	55.33	15.34	28.04
SISRS_contig-1243000160.fasta	36	314	34.607	0.529	0.309	0.332	0.785577815444955	9.71117871934984	intron	0.580645161290323	0.419354838709677	-2180.517	-2180.957	-2180.957	-2211.49	-2211.81	-2211.8	57.74	20.27	20.88	-2180.513	-2180.346	-2180.56	-2211.49	-2211.03	-2211.06	39.75	37.98	19.94
SISRS_contig-12431000072.fasta	28	222	19.852	0.757	0.419	0.42	0.4307711874315	9.03636186104508	lnc_RNA	0.428571428571429	0.571428571428571	-1836.755	-1836.755	-1836.755	-1874.55	-1874.61	-1874.46	26.24	41.68	20.62	-1836.822	-1837.604	-1838.588	-1874.55	-1877.07	-1877.05	40.56	19.09	6.67
SISRS_contig-12432000124.fasta	35	222	25.097	0.64	0.374	0.497	0.797973761795072	9.82822286177286	intron	0.444444444444444	0.555555555555556	-1767.09	-1767.09	-1766.247	-1805.81	-1805.84	-1805.62	30.71	18.78	27.47	-1766.715	-1766.715	-1766.715	-1805.81	-1806.59	-1806.56	44.08	24.08	7.49
SISRS_contig-12433000102.fasta	43	221	12.796	0.747	0.498	0.44	0.761221922036356	9.1742200271457	unannotated	0.611111111111111	0.388888888888889	-2387.268	-2388.201	-2388.194	-2440.95	-2441.54	-2441.77	45.06	29.11	26.51	-2387.318	-2391.276	-2391.716	-2440.95	-2445.03	-2445.1	45.98	32.33	21.66
SISRS_contig-12433000189.fasta	37	221	35.893	0.593	0.326	0.498	0.839389507993502	12.925559018175	UTR	0.633333333333333	0.366666666666667	-1552.907	-1552.559	-1554.842	-1604.16	-1604.3	-1604.51	30.74	23.78	23.14	-1552.975	-1552.975	-1552.975	-1604.16	-1604.18	-1604.18	11.8	3.4	7.2
SISRS_contig-12434000018.fasta	32	221	27.079	0.584	0.335	0.591	0.795891676593528	8.09779673819162	NA	0.642857142857143	0.357142857142857	-1609.263	-1609.263	-1609.263	-1646.46	-1646.25	-1646.14	11.5	12.25	63.92	-1609.153	-1609.153	-1609.153	-1646.46	-1643.46	-1643.48	8.73	44.03	27.96
SISRS_contig-12434000057.fasta	47	220	19.072	0.7	0.409	0.34	0.808308942732431	10.5660052120724	CDS	0.634146341463415	0.365853658536585	-2220.851	-2220.851	-2220.851	-2274.15	-2274.15	-2274.16	29.86	25.84	34.39	-2220.825	-2220.535	-2220.356	-2274.15	-2273.4	-2273.45	16.8	39.16	28.15
SISRS_contig-12434000176.fasta	31	221	37.089	0.48	0.199	0.376	0.836330421483532	9.08317909953175	intron	0.5	0.5	-1183.417	-1183.417	-1181.78	-1237.99	-1237.87	-1237.78	18.07	10.9	29.28	-1182.5	-1182.5	-1182.501	-1237.99	-1237.62	-1237.59	17.13	17.37	13.6
SISRS_contig-12434000191.fasta	33	221	45.276	0.534	0.249	0.358	0.755093297351823	8.48045869289146	UTR	0.481481481481481	0.518518518518518	-1285.403	-1285.403	-1284.328	-1324.02	-1324.02	-1323.84	16.14	7.84	53.63	-1285.306	-1284.418	-1284.505	-1324.02	-1323.46	-1323.55	26.5	32.3	33.73
SISRS_contig-12436000015.fasta	31	221	49.321	0.43	0.195	0.419	0.723210085591338	11.7599003925035	intron	0.56	0.44	-1182.088	-1178.857	-1182.088	-1212.93	-1211.77	-1212.96	31.41	29.12	12.19	-1182.244	-1182.029	-1182.244	-1212.93	-1212.51	-1212.5	4.7	37.19	26.06
SISRS_contig-12437000145.fasta	46	212	42.996	0.425	0.283	0.61	0.772972025527216	9.69808473129184	CDS	0.65	0.35	-1494.812	-1494.812	-1494.812	-1559.18	-1559.07	-1559.19	44.96	27.28	24.74	-1494.356	-1495.014	-1495.098	-1559.18	-1559.6	-1559.59	17.8	33.94	43.4
SISRS_contig-12439000009.fasta	42	222	41.495	0.505	0.297	0.463	0.819422079540131	10.3726151764716	CDS	0.571428571428571	0.428571428571429	-1610.8	-1610.966	-1610.966	-1666.95	-1666.97	-1666.96	34.41	28.59	33.91	-1610.828	-1611.591	-1613.019	-1666.95	-1669.53	-1669.59	27.68	61.21	10.08
SISRS_contig-12439000168.fasta	25	223	18.619	0.677	0.341	0.288	0.714227328072844	5.75404913944518	lnc_RNA	0.476190476190476	0.523809523809524	-1604.271	-1604.271	-1604.271	-1631.86	-1631.7	-1631.74	13.26	42.07	45.57	-1604.357	-1604.696	-1605.421	-1631.86	-1632.32	-1632.44	25.24	54.23	19.81
SISRS_contig-12439000184.fasta	36	222	11.574	0.658	0.392	0.291	0.773580897061173	7.40936047658374	UTR	0.517241379310345	0.482758620689655	-1866.884	-1866.884	-1866.884	-1907.09	-1907.09	-1907.09	25.1	31.45	35.76	-1866.655	-1867.249	-1867.249	-1907.09	-1907.92	-1907.89	59.82	11.51	24.2
SISRS_contig-12440000002.fasta	26	222	23.112	0.667	0.401	0.366	0.72621767266725	6.64725191221406	NA	0.333333333333333	0.666666666666667	-1648.471	-1648.471	-1648.471	-1686.02	-1686.03	-1686.16	32.41	31.36	30.62	-1648.471	-1648.471	-1648.471	-1686.02	-1686.19	-1686.13	65.12	8.71	25.26
SISRS_contig-12440000178.fasta	39	223	6.462	0.758	0.43	0.43	0.804984084681529	6.29621627723475	intron	0.59375	0.40625	-2280.982	-2280.908	-2280.982	-2349.18	-2348.87	-2349.04	53.75	24.94	19.04	-2281.225	-2281.355	-2281.355	-2349.18	-2349.1	-2349.08	41.07	29.72	23.05
SISRS_contig-1244000098.fasta	27	318	9.911	0.689	0.403	0.328	0.732990089716039	6.28740635384756	unannotated	0.35	0.65	-2547.208	-2547.209	-2545.841	-2583.42	-2583.29	-2582.71	45.2	22.77	26.55	-2547.058	-2550.313	-2550.751	-2583.42	-2587.94	-2588.08	49.69	29.61	21.46
SISRS_contig-12443000056.fasta	41	222	14.206	0.788	0.482	0.359	0.733325120582211	8.5495842843441	intron	0.558823529411765	0.441176470588235	-2314.399	-2314.399	-2314.399	-2381.07	-2381.01	-2380.9	55.5	16.99	24.55	-2314.329	-2314.785	-2314.785	-2381.07	-2381.63	-2381.6	58.97	20.76	16.38
SISRS_contig-12443000072.fasta	40	222	8.401	0.649	0.288	0.399	0.80823625135968	10.3509464741633	intron	0.545454545454545	0.454545454545455	-1888.516	-1888.516	-1888.516	-1933.49	-1933.52	-1933.57	24.44	41.12	23.82	-1888.542	-1888.393	-1888.542	-1933.49	-1932.58	-1932.56	42.61	32.82	10.42
SISRS_contig-12444000046.fasta	33	221	17.208	0.615	0.403	0.349	0.744655909640058	9.80295301076592	CDS	0.464285714285714	0.535714285714286	-1816.284	-1818.048	-1818.048	-1843.07	-1844.27	-1844.36	23.32	34.26	21.46	-1816.303	-1821.838	-1821.838	-1843.07	-1848.87	-1848.77	65.56	22.33	10.37
SISRS_contig-12445000011.fasta	25	219	25.534	0.466	0.242	0.426	0.828360843368211	5.47847498084184	unannotated	0.315789473684211	0.684210526315789	-1243.761	-1244.372	-1244.332	-1268.57	-1268.8	-1268.71	47.17	17.04	25.03	-1243.553	-1243.553	-1243.553	-1268.57	-1268.38	-1268.35	49.31	12.01	30.45
SISRS_contig-12445000055.fasta	30	221	18.854	0.688	0.448	0.385	0.758402570395818	5.46522423532011	intron	0.458333333333333	0.541666666666667	-1848.261	-1848.261	-1848.26	-1880.26	-1880.24	-1880.24	31.55	25.09	35.91	-1848.413	-1848.562	-1848.562	-1880.26	-1879.49	-1879.38	42.29	26.1	28.86
SISRS_contig-12445000198.fasta	26	221	27.793	0.593	0.299	0.265	0.694304817824637	11.2578980052005	intron	0.476190476190476	0.523809523809524	-1433.198	-1431.678	-1433.197	-1459.65	-1459.36	-1459.66	18.8	30.41	39.59	-1433.035	-1435.677	-1434.909	-1459.65	-1462.99	-1462.94	59.39	26.13	18.37
SISRS_contig-12448000013.fasta	34	221	24.874	0.606	0.344	0.454	0.781948519063934	11.4225713691535	intron	0.5	0.5	-1643.959	-1643.959	-1643.959	-1692.57	-1692.56	-1692.6	21.78	33.98	32.85	-1643.837	-1645.098	-1645.098	-1692.57	-1694.2	-1694.16	65.61	9.57	20.77
SISRS_contig-12448000059.fasta	39	221	34.134	0.602	0.357	0.314	0.768567402566491	10.5113626963551	intron	0.6	0.4	-1790.045	-1790.045	-1787.936	-1843.95	-1843.93	-1843.22	27.4	29.31	34.83	-1790.189	-1793.142	-1793.142	-1843.95	-1846.14	-1846.15	54.3	19.68	9.41
SISRS_contig-12449000177.fasta	27	222	29.596	0.59	0.306	0.307	0.759837539686715	7.41034518323209	intron	0.409090909090909	0.590909090909091	-1356.762	-1356.758	-1356.758	-1384.72	-1384.83	-1384.8	18.03	19.03	21.25	-1356.762	-1361.618	-1361.704	-1384.72	-1389.38	-1389.52	57.84	18.93	17.01
SISRS_contig-12450000092.fasta	38	207	29.507	0.565	0.367	0.305	0.67408836485594	9.34714077676226	intron	0.516129032258065	0.483870967741935	-1640.442	-1640.442	-1640.442	-1673.17	-1673.17	-1673.21	32.05	14.92	21.86	-1640.573	-1639.817	-1639.533	-1673.17	-1672.92	-1672.99	26.59	37.37	14
SISRS_contig-12450000105.fasta	25	222	15.568	0.608	0.324	0.435	0.770290332670915	5.55957222529367	intron	0.25	0.75	-1452.212	-1452.212	-1451.852	-1476.16	-1476.02	-1475.93	14.44	16.18	45.81	-1452.159	-1452.159	-1451.444	-1476.16	-1475.22	-1475.16	32.27	26.98	41.51
SISRS_contig-12450000138.fasta	26	229	27.763	0.598	0.323	0.37	0.759097465129551	5.6328096393194	lnc_RNA	0.315789473684211	0.684210526315789	-1570.402	-1570.402	-1570.402	-1601.27	-1601.35	-1601.44	32.55	33.4	30.7	-1570.242	-1574.798	-1574.756	-1601.27	-1606.52	-1606.41	68.12	14.46	15.36
SISRS_contig-1245000139.fasta	30	313	36.305	0.565	0.288	0.368	0.73833859350733	5.98408488631289	intron	0.416666666666667	0.583333333333333	-1886.297	-1886.297	-1886.297	-1927	-1927.06	-1927.05	16.21	39.73	41.77	-1886.099	-1887.041	-1887.041	-1927	-1928.02	-1928	20.95	35.08	29.24
SISRS_contig-12452000090.fasta	31	223	24.288	0.713	0.395	0.404	0.750567732287533	8.817848618523	intron	0.48	0.52	-1814.126	-1813.983	-1814.126	-1852.19	-1851.99	-1852.13	15.94	49.36	13.61	-1814.114	-1818.564	-1818.564	-1852.19	-1855.77	-1855.76	43.72	10.33	18.42
SISRS_contig-12452000134.fasta	39	221	25.548	0.538	0.407	0.447	0.756429039030516	8.30241563661447	CDS	0.545454545454545	0.454545454545455	-1842.596	-1842.975	-1842.974	-1894.52	-1894.6	-1894.62	50.93	30.59	21.42	-1842.419	-1843.738	-1843.738	-1894.52	-1896.32	-1896.27	45.02	22.09	33.72
SISRS_contig-12452000144.fasta	26	222	36.348	0.446	0.266	0.592	0.78724918033054	6.09270527765791	lnc_RNA	0.3	0.7	-1204.478	-1204.478	-1204.478	-1236.96	-1236.94	-1236.98	15.22	45.61	20.63	-1204.283	-1206.244	-1206.244	-1236.96	-1237.77	-1237.77	46.67	24.71	18.63
SISRS_contig-12453000176.fasta	32	221	13.617	0.697	0.439	0.361	0.765496905234774	9.58925803214655	intron	0.56	0.44	-1889.187	-1889.187	-1889.187	-1922.26	-1922.3	-1922.3	26.23	30.16	37.52	-1889.165	-1889.165	-1889.164	-1922.26	-1922.52	-1922.51	1.9	14.03	14.67
SISRS_contig-12454000098.fasta	42	221	20.362	0.674	0.448	0.39	0.777865230128398	7.93273121433345	UTR	0.571428571428571	0.428571428571429	-2076.134	-2076.134	-2076.134	-2135.25	-2135.05	-2135.16	31.06	30.7	31.68	-2076.059	-2077.248	-2077.248	-2135.25	-2136.51	-2136.42	40.96	16.7	32.7
SISRS_contig-12455000104.fasta	31	222	24.76	0.495	0.324	0.529	0.768019311812664	5.60149392350182	CDS	0.423076923076923	0.576923076923077	-1621.495	-1621.392	-1619.499	-1669.62	-1669.31	-1668.99	34.23	31.18	32.82	-1621.437	-1621.437	-1621.173	-1669.62	-1669.76	-1669.71	35.66	10.64	51.56
SISRS_contig-12456000163.fasta	49	221	3.278	0.665	0.416	0.365	0.820877647116369	7.56977236378968	intron	0.634146341463415	0.365853658536585	-2221.783	-2221.783	-2221.783	-2287.85	-2287.74	-2287.67	29.86	24.18	44.21	-2221.722	-2227.946	-2227.946	-2287.85	-2294.72	-2294.62	68.47	20.94	10.34
SISRS_contig-12457000123.fasta	39	220	21.538	0.655	0.309	0.341	0.668625953548084	12.0229593592257	unannotated	0.516129032258065	0.483870967741935	-1742.377	-1742.377	-1742.377	-1787.21	-1787.24	-1787.2	19.71	49.7	15	-1742.242	-1745.892	-1745.892	-1787.21	-1790.64	-1790.61	69.29	12.74	14.1
SISRS_contig-12457000174.fasta	39	221	18.529	0.665	0.443	0.389	0.781263763721495	10.7974577437584	unannotated	0.575757575757576	0.424242424242424	-2102.722	-2102.722	-2102.722	-2150.42	-2150.42	-2150.5	46.56	15.65	29.78	-2102.841	-2102.841	-2102.841	-2150.42	-2150.7	-2150.64	17.37	31.42	34.53
SISRS_contig-12458000091.fasta	44	222	23.188	0.369	0.266	0.535	0.803503489764552	10.1366514352332	CDS	0.694444444444444	0.305555555555556	-1839.012	-1839.473	-1840.341	-1913.59	-1913.76	-1914.17	52.44	25.49	21.59	-1838.426	-1842.617	-1842.617	-1913.59	-1915.38	-1915.37	46.47	38	15.66
SISRS_contig-12460000165.fasta	39	221	43.427	0.493	0.303	0.488	0.778378168187327	11.5946132456871	unannotated	0.628571428571429	0.371428571428571	-1536.166	-1536.166	-1536.166	-1601.16	-1601.23	-1601.19	22.12	19.08	28.28	-1535.699	-1535.386	-1535.699	-1601.16	-1600.65	-1600.69	42.94	50.45	7.31
SISRS_contig-1246000054.fasta	40	303	42.343	0.485	0.31	0.566	0.795751536415102	5.87953005246604	CDS	0.606060606060606	0.393939393939394	-2372.819	-2370.45	-2372.954	-2421.54	-2419.81	-2421.57	47.61	33.85	19.22	-2373.689	-2373.543	-2373.727	-2421.54	-2423.16	-2423.16	49.81	27.77	25.14
SISRS_contig-1246000078.fasta	40	317	28.991	0.672	0.42	0.397	0.745879858891757	10.5180960270203	unannotated	0.5625	0.4375	-2885.858	-2885.858	-2885.857	-2933.1	-2933.07	-2933.03	37.46	29.25	29.3	-2885.836	-2888.346	-2888.346	-2933.1	-2935.77	-2935.75	52.17	22.92	22.99
SISRS_contig-1246000165.fasta	37	316	41.635	0.437	0.241	0.564	0.782778782786827	12.4909242575488	NA	0.548387096774194	0.451612903225806	-1857.185	-1852.136	-1857.185	-1900.7	-1900.32	-1900.67	22.1	55.57	22.7	-1857.27	-1860.606	-1860.589	-1900.7	-1904.23	-1904.16	29.17	36.96	33.81
SISRS_contig-12461000146.fasta	40	222	30.664	0.698	0.405	0.269	0.695519105391669	11.9140333892712	intron	0.657142857142857	0.342857142857143	-2025.808	-2025.808	-2025.808	-2069.3	-2069.29	-2069.4	20.47	37.24	38.42	-2025.878	-2026.896	-2026.896	-2069.3	-2070.41	-2070.38	41.22	23.43	21.23
SISRS_contig-12462000092.fasta	25	221	31.946	0.638	0.353	0.438	0.730200901075431	9.73173478570677	intron	0.421052631578947	0.578947368421053	-1616.702	-1615.086	-1616.702	-1635.23	-1634.75	-1635.27	29.89	41.27	22.44	-1616.69	-1616.7	-1616.69	-1635.23	-1634.26	-1634.29	19.27	17.57	10.8
SISRS_contig-12462000113.fasta	26	221	13.784	0.729	0.439	0.388	0.744602846816866	8.40215294448062	NA	0.473684210526316	0.526315789473684	-1824.407	-1826.937	-1826.937	-1851.35	-1852	-1852	30.94	47.02	22	-1824.212	-1824.212	-1824.199	-1851.35	-1850.19	-1850.16	32.28	29.61	32.63
SISRS_contig-12462000118.fasta	40	212	35.413	0.665	0.373	0.384	0.711364721693116	10.7618225762922	UTR	0.5625	0.4375	-1864.869	-1864.869	-1864.859	-1918.51	-1918.51	-1918.16	20.67	16.2	59.39	-1864.809	-1871.361	-1871.446	-1918.5	-1923.34	-1923.39	52.26	25.87	20.29
SISRS_contig-12462000144.fasta	31	223	46.217	0.283	0.135	0.22	0.821038253097007	10.135312046139	lnc_RNA	0.518518518518518	0.481481481481481	-951.862	-951.862	-951.862	-987.852	-987.888	-987.87	40.12	37.4	5.33	-951.699	-951.699	-951.699	-987.852	-987.676	-987.682	60.45	16.08	18.89
SISRS_contig-12463000029.fasta	36	217	26.984	0.581	0.332	0.338	0.693680030787514	10.4849944389669	unannotated	0.566666666666667	0.433333333333333	-1551.479	-1551.398	-1551.479	-1590.17	-1590.07	-1590.14	22.83	40.58	7.67	-1550.929	-1552.303	-1552.048	-1590.17	-1591.7	-1591.66	47.12	23.28	28.26
SISRS_contig-12463000054.fasta	34	221	28.72	0.611	0.357	0.603	0.716649577060171	10.7379544856801	intron	0.444444444444444	0.555555555555556	-1639.768	-1640.046	-1640.046	-1677.67	-1677.75	-1677.79	38.55	19.46	23.4	-1639.752	-1639.751	-1637.656	-1677.67	-1678.29	-1678.29	27.04	24.85	23.62
SISRS_contig-12464000136.fasta	47	221	39.097	0.493	0.271	0.605	0.813672780190683	9.09254599817179	CDS	0.641025641025641	0.358974358974359	-1598.581	-1598.581	-1596.306	-1655.79	-1655.76	-1655.23	37.71	19.99	42.37	-1598.481	-1598.481	-1598.352	-1655.79	-1655.45	-1655.43	20.77	28.28	31.16
SISRS_contig-12464000185.fasta	25	221	43.204	0.475	0.226	0.424	0.776157654282404	10.8177561507091	intron	0.315789473684211	0.684210526315789	-1086.264	-1086.264	-1086.264	-1116.4	-1116.38	-1116.47	46.37	17.98	19.89	-1086.489	-1083.173	-1086.489	-1116.4	-1114.89	-1115.06	5.53	58.5	9.23
SISRS_contig-12465000191.fasta	26	228	40.908	0.421	0.184	0.318	0.820679088586788	11.969979920981	intron	0.55	0.45	-1089.785	-1089.785	-1089.785	-1116.87	-1116.88	-1116.87	23.4	6.63	4.9	-1089.624	-1089.624	-1089.624	-1116.87	-1116.88	-1116.9	0	26.4	0.4
SISRS_contig-12467000150.fasta	39	221	41.757	0.484	0.262	0.409	0.804134699512823	13.1385650183647	CDS	0.575757575757576	0.424242424242424	-1433.147	-1433.147	-1433.147	-1475.93	-1475.83	-1475.85	27.41	38.49	24.76	-1433.036	-1433.036	-1433.036	-1475.93	-1475.59	-1475.59	7.23	32.41	40.27
SISRS_contig-12468000011.fasta	29	221	46.435	0.443	0.167	0.306	0.813531657641467	11.167906663572	intron	0.5	0.5	-1116.462	-1116.462	-1115.946	-1132.82	-1132.81	-1132.49	23.18	17.22	19.43	-1116.225	-1116.225	-1116.225	-1132.82	-1132.84	-1132.84	25.97	12.03	8.8
SISRS_contig-12468000156.fasta	30	221	28.175	0.67	0.371	0.434	0.758332540049488	11.691284303211	unannotated	0.416666666666667	0.583333333333333	-1630.755	-1628.567	-1631.281	-1669.31	-1668.85	-1669.63	36.3	37.56	25.61	-1630.886	-1630.885	-1630.182	-1669.31	-1668.63	-1668.61	19.81	21.41	54.57
SISRS_contig-12469000104.fasta	36	221	7.391	0.661	0.353	0.511	0.819887223448014	8.49793568674192	unannotated	0.645161290322581	0.354838709677419	-1872.746	-1874.946	-1874.844	-1926.27	-1927.99	-1927.97	45.11	7.98	34.43	-1872.757	-1873.293	-1873.292	-1926.27	-1926.24	-1926.25	26.2	50.39	9.35
SISRS_contig-12469000154.fasta	48	404	3.073	0.277	0.139	0.425	0.939694301138078	7.98764506302105	intron	0.625	0.375	-1908.522	-1908.522	-1908.523	-1984.4	-1984.39	-1984.43	37.82	3.23	16.13	-1908.345	-1908.345	-1908.345	-1984.4	-1984.69	-1984.7	19.4	32	11.32
SISRS_contig-12470000143.fasta	37	220	33.428	0.555	0.327	0.423	0.771559328872735	12.1981150853151	unannotated	0.517241379310345	0.482758620689655	-1562.991	-1562.991	-1562.531	-1612.25	-1612.39	-1612.06	40.21	13.55	33.72	-1562.932	-1565.549	-1565.549	-1612.25	-1614.85	-1614.8	59.44	9.13	18.77
SISRS_contig-12470000157.fasta	47	220	8.723	0.745	0.405	0.493	0.819035879311854	10.102278433179	unannotated	0.634146341463415	0.365853658536585	-2159.232	-2158.333	-2159.232	-2230.96	-2230.32	-2230.85	29.73	32.96	22.43	-2158.939	-2158.939	-2158.939	-2230.96	-2230.38	-2230.37	17.39	34.52	28.54
SISRS_contig-12471000044.fasta	44	222	56.532	0.261	0.162	0.536	0.807399053896313	12.9508070205957	CDS	0.710526315789474	0.289473684210526	-1014.552	-1010.264	-1014.552	-1056.6	-1056.41	-1056.58	30.29	56.07	11.46	-1014.182	-1015.288	-1015.288	-1056.6	-1057.24	-1057.24	57.27	8.65	17.67
SISRS_contig-12472000031.fasta	39	221	48.091	0.394	0.19	0.372	0.820776471025179	10.5803096033236	CDS	0.612903225806452	0.387096774193548	-1169.48	-1170.241	-1166.768	-1204.26	-1204.32	-1204.01	13.68	11.96	67.49	-1169.555	-1169.96	-1170.026	-1204.26	-1204.8	-1204.78	20.29	2.03	43.41
SISRS_contig-12473000067.fasta	42	222	9.653	0.667	0.36	0.331	0.771483867592064	8.27185582490224	unannotated	0.617647058823529	0.382352941176471	-2008.298	-2008.298	-2008.298	-2075.2	-2075.05	-2075.32	27.05	36.33	38.67	-2008.082	-2010.255	-2010.255	-2075.2	-2076.64	-2076.63	38.8	11.71	47.1
SISRS_contig-12473000189.fasta	32	221	24.166	0.747	0.425	0.383	0.69072682515774	6.7127612995497	intron	0.5	0.5	-1877.453	-1877.454	-1877.454	-1904.7	-1904.78	-1904.95	32.15	34.67	13.26	-1877.357	-1877.377	-1874.68	-1904.7	-1904.4	-1904.26	21.36	18.51	38.45
SISRS_contig-12475000028.fasta	41	222	24.083	0.595	0.315	0.33	0.818536615984793	10.6884523748933	unannotated	0.628571428571429	0.371428571428571	-1613.649	-1613.649	-1613.134	-1681.02	-1680.98	-1680.93	42.36	17.97	27.5	-1613.498	-1626.113	-1626.113	-1681.02	-1690.09	-1690.09	62.19	3.21	6.14
SISRS_contig-12477000132.fasta	45	221	49.06	0.339	0.172	0.368	0.840489322105437	9.69710140613643	lnc_RNA	0.615384615384615	0.384615384615385	-1041.441	-1041.013	-1041.441	-1084.84	-1084.65	-1084.76	26.59	29.63	8.18	-1041.073	-1040.942	-1041.073	-1084.84	-1084.77	-1084.77	8.1	29.57	6.5
SISRS_contig-12478000007.fasta	40	222	10.743	0.676	0.365	0.448	0.800777743399875	10.0235369386998	unannotated	0.5625	0.4375	-2151.508	-2151.203	-2150.426	-2210.34	-2210.26	-2209.98	26.46	29.4	42.34	-2151.289	-2152.007	-2152.007	-2210.34	-2211.38	-2211.37	51.96	13.32	32.43
SISRS_contig-12479000182.fasta	50	753	5.11	0.307	0.159	0.319	0.94125796393763	12.1931364964971	intron	0.642857142857143	0.357142857142857	-3728.793	-3728.686	-3728.222	-3817.9	-3817.89	-3817.75	25.11	16.32	50.81	-3728.84	-3730.81	-3730.811	-3817.9	-3820.13	-3820.12	33.15	4.93	48.93
SISRS_contig-12480000143.fasta	26	220	31.416	0.5	0.2	0.347	0.787269799376505	10.7124476133787	UTR	0.428571428571429	0.571428571428571	-1155.003	-1158.284	-1158.284	-1193.62	-1195.17	-1195.13	80.79	8.54	8.66	-1155.025	-1157.63	-1156.3	-1193.62	-1196.74	-1196.66	38.51	9.86	51.03
SISRS_contig-12480000177.fasta	41	222	20.512	0.644	0.383	0.512	0.803204396590189	10.0653275470681	intron	0.676470588235294	0.323529411764706	-2016.811	-2016.811	-2016.811	-2105.84	-2105.94	-2105.91	41.21	35.79	25.92	-2017.013	-2017.013	-2017.013	-2105.84	-2104.98	-2104.98	30.83	36.03	22.57
SISRS_contig-12480000195.fasta	32	221	21.776	0.606	0.312	0.289	0.778100159322524	11.0118147261063	UTR	0.52	0.48	-1539.634	-1539.626	-1539.636	-1595.16	-1595.15	-1595.33	16.45	23.11	24.31	-1539.637	-1539.639	-1539.637	-1595.16	-1595.02	-1595.02	33.93	11.96	32.08
SISRS_contig-12481000091.fasta	25	213	27.606	0.667	0.38	0.426	0.675332943320871	10.0516163801495	intron	0.521739130434783	0.478260869565217	-1617.925	-1617.925	-1617.924	-1650.24	-1650.28	-1650.31	43.77	17.25	16.58	-1617.861	-1617.453	-1619.635	-1650.24	-1651.29	-1651.37	35.2	52.1	10.23
SISRS_contig-12481000100.fasta	36	221	15.561	0.805	0.52	0.541	0.731976472157666	5.32749998556587	intron	0.533333333333333	0.466666666666667	-2208.148	-2208.147	-2208.135	-2252.95	-2252.94	-2253.1	41.8	31.15	25.27	-2208.124	-2207.324	-2208.392	-2252.95	-2252.46	-2252.47	23.44	39.09	31.98
SISRS_contig-12481000142.fasta	26	221	56.37	0.276	0.145	0.404	0.832319638891318	11.116479488282	CDS	0.6	0.4	-840.215	-840.216	-840.216	-865.939	-865.979	-865.987	13.17	33.63	10.6	-841.064	-841.171	-841.171	-865.939	-866.366	-866.366	12.6	0	35.4
SISRS_contig-12481000144.fasta	27	222	32.983	0.482	0.302	0.364	0.754775716476193	10.3960504460307	intron	0.454545454545455	0.545454545454545	-1396.51	-1396.213	-1396.51	-1422.42	-1422.26	-1422.43	14.79	42.78	31.79	-1396.625	-1396.648	-1396.648	-1422.42	-1422.9	-1422.91	50.62	10.94	36.34
SISRS_contig-12482000038.fasta	32	221	19.429	0.579	0.376	0.307	0.745600580971281	8.33795041491439	lnc_RNA	0.555555555555556	0.444444444444444	-1626.535	-1626.544	-1626.544	-1664.62	-1664.73	-1664.78	53.63	23.62	18.77	-1626.49	-1626.414	-1627.379	-1664.62	-1665.66	-1665.72	14.29	39.26	37.57
SISRS_contig-12482000165.fasta	37	221	20.717	0.629	0.362	0.46	0.810852168417337	9.14707643538783	NA	0.6	0.4	-1870.637	-1870.637	-1868.479	-1926.01	-1926.01	-1925.6	18.73	6.66	52.05	-1870.6	-1870.6	-1870.6	-1926.01	-1925.24	-1925.22	45.37	19.85	22.85
SISRS_contig-12483000063.fasta	31	221	22.187	0.733	0.403	0.291	0.73207964175767	5.16159388864108	lnc_RNA	0.5	0.5	-1809.117	-1809.117	-1808.36	-1859.76	-1859.96	-1859.5	21.42	34.07	33.05	-1809.235	-1809.235	-1808.438	-1859.76	-1858.74	-1858.72	28.05	14.81	53.2
SISRS_contig-12483000105.fasta	25	221	19.928	0.597	0.317	0.42	0.787142441981373	5.58659688583348	intron	0.277777777777778	0.722222222222222	-1372.842	-1372.842	-1372.842	-1403.34	-1403.46	-1403.38	29.19	28.7	22.92	-1372.852	-1371.783	-1370.216	-1403.34	-1403.16	-1402.93	31.59	27.86	40.11
SISRS_contig-12484000019.fasta	26	221	12.13	0.548	0.317	0.456	0.811697879004463	8.892393257505	intron	0.285714285714286	0.714285714285714	-1348.767	-1348.767	-1348.767	-1387.56	-1387.5	-1387.73	31.38	27.47	26.51	-1348.769	-1349.331	-1349.331	-1387.56	-1388.17	-1388.17	33.16	33.07	24.65
SISRS_contig-12484000053.fasta	28	225	32.127	0.516	0.244	0.341	0.79240528317748	10.1393228999655	unannotated	0.478260869565217	0.521739130434783	-1350.554	-1350.554	-1350.555	-1387.06	-1386.93	-1387.07	38.74	27.36	29.51	-1350.198	-1349.566	-1349.543	-1387.06	-1385.36	-1385.37	8.52	62.15	27.42
SISRS_contig-12484000090.fasta	30	221	29.955	0.665	0.367	0.344	0.729404409583807	6.72609691391528	NA	0.5	0.5	-1686.486	-1686.116	-1686.486	-1734.67	-1734.17	-1734.56	15.22	38.79	27.53	-1686.662	-1690.651	-1690.651	-1734.67	-1739.96	-1739.98	81.85	4.63	12.75
SISRS_contig-12485000012.fasta	37	221	29.607	0.597	0.385	0.419	0.78717813713944	10.4886116835105	intron	0.59375	0.40625	-1785.456	-1785.456	-1785.456	-1823.9	-1824.04	-1823.88	33.1	16.86	21.74	-1785.458	-1785.457	-1785.457	-1823.9	-1822.63	-1822.64	39.6	15.35	22.8
SISRS_contig-12485000030.fasta	34	222	38.288	0.577	0.297	0.316	0.786376723984615	10.7251036218952	unannotated	0.518518518518518	0.481481481481481	-1584.281	-1584.281	-1584.281	-1608.09	-1608.25	-1608.15	27.49	27.58	25.6	-1584.029	-1584.531	-1584.531	-1608.09	-1608.41	-1608.41	23.99	33.63	29.13
SISRS_contig-12485000139.fasta	26	221	27.741	0.475	0.24	0.331	0.805462297538464	8.68259453409162	intron	0.35	0.65	-1205.339	-1205.339	-1203.946	-1235.86	-1235.76	-1235.37	13.28	32	48.29	-1205.611	-1205.611	-1203.73	-1235.87	-1234.46	-1234.35	18.85	17.03	49.55
SISRS_contig-12486000024.fasta	36	222	4.842	0.541	0.243	0.402	0.85229878886781	6.04303323189365	UTR	0.551724137931034	0.448275862068966	-1396.351	-1396.351	-1396.351	-1444.7	-1444.7	-1444.7	16.87	36.1	34.62	-1396.048	-1406.959	-1406.959	-1444.7	-1454.67	-1454.69	83.46	13.36	3.22
SISRS_contig-12486000183.fasta	28	221	21.509	0.597	0.321	0.34	0.779303416573378	10.5884116762303	intron	0.363636363636364	0.636363636363636	-1503.149	-1503.149	-1503.149	-1527.59	-1527.58	-1527.61	19.52	22.07	38.71	-1503.167	-1503.167	-1503.167	-1527.59	-1527.59	-1527.58	26.25	19.63	33.62
SISRS_contig-12487000017.fasta	39	221	24.133	0.593	0.403	0.39	0.771648709712149	10.8633256738324	intron	0.545454545454545	0.454545454545455	-1933.982	-1931.682	-1932.007	-1984.82	-1984.16	-1984.28	50.5	25.95	15.46	-1934.261	-1934.261	-1934.261	-1984.82	-1985.2	-1985.21	11.42	42.72	23.08
SISRS_contig-12489000036.fasta	34	221	25.299	0.688	0.344	0.579	0.783194370925963	12.8723031468585	intron	0.464285714285714	0.535714285714286	-1742.194	-1742.194	-1741.167	-1777	-1777.05	-1776.91	26.89	29.69	20.11	-1742.222	-1742.223	-1742.222	-1777	-1777.17	-1777.15	37.03	12.2	19.66
SISRS_contig-12490000199.fasta	39	225	9.983	0.64	0.36	0.315	0.827490780919832	6.99568224782754	intron	0.5625	0.4375	-1829.266	-1829.266	-1829.266	-1882.28	-1882.1	-1882.04	33.32	23.85	29.25	-1829.215	-1829.215	-1829.215	-1882.28	-1879.63	-1879.66	13.73	44.75	23.4
SISRS_contig-12491000125.fasta	37	221	29.852	0.611	0.339	0.448	0.796150286830531	7.46765215346183	unannotated	0.580645161290323	0.419354838709677	-1711.058	-1712.436	-1712.436	-1757.07	-1757.26	-1757.19	65.88	13.13	9.17	-1710.906	-1710.566	-1710.5	-1757.07	-1756.2	-1756.21	38.47	19.67	31.42
SISRS_contig-12491000191.fasta	30	221	32.685	0.52	0.244	0.379	0.80126768065465	6.45482725733755	intron	0.44	0.56	-1322.705	-1322.705	-1322.705	-1354.89	-1355.01	-1355.05	50.3	12.43	14.98	-1321.887	-1321.886	-1317.688	-1354.89	-1353.23	-1352.84	11.31	29.81	35.55
SISRS_contig-12492000061.fasta	29	221	25.48	0.538	0.271	0.403	0.732341169097319	8.04762901152569	intron	0.434782608695652	0.565217391304348	-1519.462	-1518.813	-1519.463	-1582.81	-1582.56	-1582.63	12.1	35.22	24.7	-1519.768	-1520.008	-1520.009	-1582.81	-1583.08	-1583.09	47.9	10.94	20.68
SISRS_contig-12492000144.fasta	31	211	29.032	0.626	0.313	0.532	0.750078319778307	11.7660359779329	UTR	0.5	0.5	-1584.355	-1584.405	-1584.405	-1613.94	-1614.05	-1614	51.89	17.58	17.45	-1584.513	-1584.513	-1584.513	-1613.94	-1613.6	-1613.58	17.66	18.3	33.16
SISRS_contig-12492000182.fasta	41	221	19.413	0.692	0.434	0.431	0.781852447647473	11.0605475711958	intron	0.588235294117647	0.411764705882353	-2124.954	-2124.965	-2124.964	-2195.95	-2196.25	-2196.08	34.18	30.13	32.57	-2124.758	-2128.767	-2128.767	-2195.95	-2200.11	-2200.11	52.94	9.67	26.83
SISRS_contig-12492000186.fasta	49	376	26.276	0.279	0.122	0.338	0.948419187590879	10.3513499194151	intron	0.634146341463415	0.365853658536585	-1496.147	-1496.147	-1496.147	-1552.25	-1552.04	-1552.25	5.19	21.36	16.34	-1496.445	-1496.449	-1496.449	-1552.25	-1553.17	-1553.17	65.13	1.87	1.43
SISRS_contig-12493000047.fasta	49	221	2.281	0.534	0.262	0.324	0.876645983563126	9.04658333014756	lnc_RNA	0.634146341463415	0.365853658536585	-1619.014	-1619.014	-1619.014	-1692.47	-1692.48	-1692.58	36.91	18.18	35.68	-1618.919	-1624.084	-1624.084	-1692.47	-1696.9	-1696.91	84.03	8.91	9.62
SISRS_contig-12494000180.fasta	30	222	15.706	0.586	0.32	0.448	0.808791135606461	9.29068049770512	unannotated	0.391304347826087	0.608695652173913	-1559.424	-1557.292	-1559.424	-1592.03	-1591.13	-1591.91	23.94	21.03	37.86	-1559.637	-1563.873	-1563.447	-1592.03	-1595.82	-1595.76	40.9	18.2	36.48
SISRS_contig-12496000034.fasta	28	221	15.789	0.679	0.412	0.407	0.768996056909883	6.58805407656367	intron	0.409090909090909	0.590909090909091	-1770.604	-1770.604	-1770.593	-1802.49	-1802.48	-1802.47	29.27	36.47	24.54	-1770.708	-1772.685	-1772.828	-1802.49	-1804.97	-1805.02	45.77	22.82	23.12
SISRS_contig-12497000134.fasta	42	221	36.975	0.602	0.389	0.327	0.741322497949212	10.7957244205255	unannotated	0.583333333333333	0.416666666666667	-1844.676	-1844.685	-1844.685	-1900.15	-1900.25	-1900.3	17.6	28.54	30.38	-1844.742	-1847.748	-1847.748	-1900.15	-1903.09	-1903.09	52.47	18.89	9.85
SISRS_contig-12499000020.fasta	38	221	12.836	0.715	0.448	0.337	0.736387103434915	8.37546423273634	NA	0.516129032258065	0.483870967741935	-2247	-2247	-2247	-2300.19	-2300.28	-2300.23	32.14	40.86	16.46	-2246.979	-2251.36	-2251.36	-2300.19	-2304.4	-2304.42	52.58	23.59	18.13
SISRS_contig-12499000022.fasta	26	220	22.99	0.545	0.314	0.585	0.80108555780583	11.1457607700669	intron	0.25	0.75	-1314.629	-1314.64	-1314.64	-1352.98	-1353.07	-1353.15	48.62	35.1	12.1	-1314.964	-1316.921	-1317.039	-1352.98	-1354.32	-1354.36	46.24	31.73	23
SISRS_contig-12499000060.fasta	29	226	43.653	0.473	0.265	0.391	0.746132846692887	8.60401110532502	NA	0.434782608695652	0.565217391304348	-1329.908	-1329.908	-1328.558	-1359.77	-1359.98	-1359.46	27.51	20.37	51.93	-1329.95	-1330.529	-1330.227	-1359.77	-1360.56	-1360.49	44.91	7.38	38.18
SISRS_contig-12500000112.fasta	41	221	23.662	0.692	0.434	0.332	0.769865418741438	10.3715956899941	intron	0.558823529411765	0.441176470588235	-1991.175	-1991.175	-1991.175	-2060.1	-2060.09	-2060.13	30.85	22.3	31.89	-1991.367	-1991.367	-1991.367	-2060.1	-2058.42	-2058.44	30.03	21.45	20.14
SISRS_contig-12500000154.fasta	36	221	23.693	0.665	0.398	0.317	0.726566174511622	9.34524113065964	NA	0.620689655172414	0.379310344827586	-1981.083	-1981.083	-1980.309	-2044.83	-2044.86	-2044.31	31.84	30.44	30.48	-1980.737	-1990.208	-1989.528	-2044.83	-2051.95	-2051.93	77.81	4.14	14.45
SISRS_contig-1250000147.fasta	28	318	31.694	0.613	0.336	0.26	0.518253630632422	7.48335615549741	intron	0.454545454545455	0.545454545454545	-2237.43	-2235.809	-2235.961	-2325.84	-2325.13	-2325.29	14.32	37.96	33.24	-2237.242	-2240.086	-2239.265	-2325.84	-2328.79	-2328.71	28.51	18.13	46.41
SISRS_contig-1250000151.fasta	36	313	29.162	0.684	0.377	0.394	0.73461973721813	8.07741326176256	unannotated	0.516129032258065	0.483870967741935	-2650.276	-2650.276	-2650.275	-2682.9	-2682.94	-2682.82	37.45	22.76	39.76	-2650.706	-2653.735	-2653.72	-2682.9	-2685.82	-2685.79	35.05	24.63	37.6
SISRS_contig-1250000199.fasta	38	328	43.341	0.582	0.302	0.45	0.778942495826941	11.474093745153	intron	0.606060606060606	0.393939393939394	-2211.922	-2211.922	-2211	-2258.23	-2258.17	-2258.03	15.27	53.99	26.31	-2211.794	-2212.349	-2212.349	-2258.23	-2259.12	-2259.1	4.91	30.21	28.84
SISRS_contig-12502000077.fasta	43	221	15.9	0.688	0.466	0.316	0.762677299893835	10.5946510350331	UTR	0.594594594594595	0.405405405405405	-2138.972	-2139.377	-2139.377	-2176.03	-2176.21	-2176.37	35.49	22.59	34.54	-2139.072	-2141.333	-2141.333	-2176.03	-2178.12	-2178.11	62.38	11.12	25.73
SISRS_contig-12503000002.fasta	33	222	49.672	0.333	0.221	0.671	0.754182440579046	6.71698719178839	NA	0.56	0.44	-1229.481	-1230.268	-1230.268	-1271.91	-1272.26	-1272.22	35.65	37.09	19.37	-1231.924	-1233.391	-1233.391	-1271.91	-1271.7	-1271.7	52.9	19.6	24.44
SISRS_contig-12503000052.fasta	46	237	4.586	0.646	0.359	0.317	0.820050446765065	8.53921493742253	intron	0.615384615384615	0.384615384615385	-2075.776	-2075.778	-2075.776	-2139.03	-2138.9	-2139	24.46	49.45	23.34	-2075.465	-2075.465	-2075.465	-2139.03	-2138.2	-2138.2	22.48	48.16	28.18
SISRS_contig-12503000120.fasta	36	222	54.304	0.329	0.167	0.259	0.737929933063258	9.01236938222942	NA	0.645161290322581	0.354838709677419	-1044.539	-1044.539	-1042.476	-1079.46	-1079.47	-1078.75	17.63	9.24	73.17	-1044.888	-1044.888	-1044.888	-1079.46	-1079.67	-1079.67	17.32	28.97	16.8
SISRS_contig-12506000150.fasta	36	221	12.821	0.665	0.398	0.38	0.815191498666518	6.59311524722273	intron	0.516129032258065	0.483870967741935	-1898.475	-1898.475	-1898.475	-1946.97	-1947.11	-1946.94	24.7	21.09	51.59	-1898.812	-1898.812	-1898.812	-1946.97	-1945.81	-1945.81	19.7	32.58	45.41
SISRS_contig-12508000178.fasta	42	221	18.013	0.633	0.434	0.463	0.749150039598183	11.4175471790821	CDS	0.558823529411765	0.441176470588235	-2151.746	-2151.746	-2151.661	-2209.62	-2209.59	-2209.62	23.97	24.08	51.52	-2151.735	-2151.735	-2151.735	-2209.62	-2209.44	-2209.4	17.55	21.91	57.49
SISRS_contig-12509000098.fasta	39	221	28.205	0.48	0.339	0.464	0.812379242908866	9.73307337718269	CDS	0.606060606060606	0.393939393939394	-1659.61	-1659.609	-1659.609	-1704.37	-1704.38	-1704.47	37.23	40.11	17.3	-1659.878	-1659.877	-1659.877	-1704.37	-1703.92	-1703.91	29.53	24.25	46.69
SISRS_contig-12510000018.fasta	29	221	38.181	0.606	0.407	0.457	0.691270791183523	7.396149168999	unannotated	0.434782608695652	0.565217391304348	-1599.601	-1599.601	-1599.601	-1643.05	-1643.2	-1643.15	45.45	29.95	24.6	-1599.793	-1600.255	-1600.254	-1643.05	-1643.78	-1643.75	36.35	18.96	43.32
SISRS_contig-12510000049.fasta	42	221	19.209	0.71	0.389	0.467	0.778452151613048	11.8760419850153	intron	0.571428571428571	0.428571428571429	-2055.742	-2055.718	-2055.717	-2113.91	-2114.1	-2114.24	43	31.57	24.74	-2055.611	-2055.611	-2055.611	-2113.91	-2113.77	-2113.77	10.21	44.28	25.26
SISRS_contig-1251000006.fasta	36	318	23.629	0.717	0.425	0.349	0.727923157136355	5.24230763563146	NA	0.65625	0.34375	-2924.094	-2924.116	-2924.094	-2971.63	-2971.65	-2971.68	27.9	30.55	11.28	-2924.106	-2928.778	-2928.779	-2971.63	-2976.45	-2976.45	42.88	20.46	24.63
SISRS_contig-1251000069.fasta	28	315	55.057	0.337	0.162	0.379	0.81522729222667	5.9441819787829	unannotated	0.5	0.5	-1299.119	-1299.119	-1299.119	-1327.52	-1327.52	-1327.59	18.02	26.71	39.56	-1298.321	-1298.321	-1298.321	-1327.52	-1326.84	-1326.85	43.19	28.47	13.99
SISRS_contig-12513000102.fasta	38	221	39.093	0.471	0.317	0.631	0.767952485235391	7.18460741071057	CDS	0.533333333333333	0.466666666666667	-1523.525	-1523.525	-1523.525	-1579.64	-1579.68	-1579.46	7.67	35.99	39.21	-1524.59	-1529.903	-1529.903	-1579.64	-1583.38	-1583.36	59.46	11.16	29.94
SISRS_contig-12513000120.fasta	35	221	18.423	0.747	0.48	0.436	0.743264188656435	8.77111249065541	intron	0.482758620689655	0.517241379310345	-2220.707	-2217.578	-2220.706	-2258.14	-2257.44	-2258.11	18.43	36.08	26.14	-2220.783	-2219.173	-2220.783	-2258.14	-2257.44	-2257.5	26.94	43.13	17.68
SISRS_contig-12513000124.fasta	36	221	19.08	0.665	0.367	0.323	0.777954693334417	8.79540013053028	intron	0.566666666666667	0.433333333333333	-1834.167	-1834.167	-1834.167	-1870.92	-1870.89	-1871.04	37.8	21.7	44.27	-1834.298	-1838.414	-1838.414	-1870.92	-1874.28	-1874.29	45.3	47.85	6.71
SISRS_contig-12514000070.fasta	43	156	11.866	0.763	0.487	0.548	0.720123082021968	7.24212099996488	intron	0.583333333333333	0.416666666666667	-1706.52	-1707.614	-1707.949	-1759.3	-1760.5	-1760.41	30.84	38.25	33.65	-1705.917	-1707.288	-1706.658	-1759.3	-1760.26	-1760.18	49.8	22.28	27.87
SISRS_contig-12515000087.fasta	33	221	26.368	0.656	0.412	0.524	0.747086636210352	9.03413725632472	intron	0.586206896551724	0.413793103448276	-1846.615	-1846.615	-1846.598	-1887.27	-1887.31	-1887.24	35.18	26.72	27.68	-1846.633	-1851.16	-1851.161	-1887.27	-1893.15	-1893.21	32.46	58.51	8.33
SISRS_contig-12515000177.fasta	48	222	3.848	0.41	0.32	0.583	0.848865209656248	9.11798417999096	CDS	0.625	0.375	-2021.295	-2017.416	-2021.295	-2093.11	-2091.36	-2093.07	22.7	50.41	27.33	-2021.425	-2021.395	-2021.424	-2093.11	-2092.78	-2092.79	32.81	34.98	30.02
SISRS_contig-12516000018.fasta	25	221	38.769	0.475	0.208	0.349	0.804542684243423	11.1500663392661	intron	0.476190476190476	0.523809523809524	-1149.138	-1149.155	-1149.155	-1173.96	-1174.14	-1174.13	19.71	31.83	41.88	-1149.488	-1150.754	-1149.892	-1173.96	-1175.36	-1175.28	35.49	7.66	56.13
SISRS_contig-12517000085.fasta	29	221	27.695	0.724	0.421	0.463	0.717914291838447	11.2138714257497	unannotated	0.521739130434783	0.478260869565217	-1846.498	-1846.498	-1846.498	-1876.48	-1876.55	-1876.43	37.73	15.63	39.42	-1846.13	-1847.867	-1847.867	-1876.48	-1877.81	-1877.84	39.79	25.86	21.6
SISRS_contig-12518000090.fasta	26	221	51.827	0.335	0.204	0.321	0.718597484731572	5.92632123380647	intron	0.428571428571429	0.571428571428571	-1018.104	-1018.104	-1018.104	-1042.48	-1042.51	-1042.59	59.83	10.14	23.41	-1018.175	-1018.175	-1018.175	-1042.48	-1041.93	-1041.93	21.5	19.3	52.06
SISRS_contig-12519000178.fasta	33	221	25.559	0.647	0.312	0.348	0.803645769525033	10.2426957172547	unannotated	0.44	0.56	-1656.102	-1656.102	-1655.827	-1702.06	-1702.06	-1701.84	24.8	16.86	37.94	-1656.546	-1656.546	-1656.546	-1702.06	-1701.3	-1701.27	21.63	6.67	61.91
SISRS_contig-12520000007.fasta	38	220	37.632	0.6	0.359	0.424	0.753795221417895	9.54166764256704	intron	0.666666666666667	0.333333333333333	-1710.399	-1710.399	-1710.294	-1745.48	-1745.38	-1745.29	16.84	42.94	30.3	-1710.771	-1713.413	-1713.413	-1745.48	-1748.13	-1748.13	87.55	7.36	2.95
SISRS_contig-1252000003.fasta	25	315	44.889	0.505	0.222	0.407	0.760948998549943	7.85584397813752	UTR	0.222222222222222	0.777777777777778	-1646.1	-1647.558	-1647.559	-1677.8	-1678.07	-1678.14	19.97	15.27	6.84	-1646.214	-1647.339	-1647.339	-1677.8	-1678.47	-1678.5	17.22	7.41	5
SISRS_contig-12520000047.fasta	38	221	21.1	0.57	0.376	0.618	0.762095203764868	5.53045820330511	UTR	0.516129032258065	0.483870967741935	-1801.572	-1801.81	-1800.946	-1846.77	-1846.52	-1846.06	37.38	10.25	48.6	-1801.774	-1804.238	-1805.043	-1846.77	-1849.88	-1849.96	32.31	37.81	24.48
SISRS_contig-12520000075.fasta	47	221	6.643	0.81	0.52	0.326	0.747158182075355	7.78582587727763	unannotated	0.634146341463415	0.365853658536585	-2614.125	-2613.165	-2614.125	-2666.81	-2666.48	-2666.87	25.53	41.86	27.72	-2614.01	-2613.688	-2614.013	-2666.81	-2666.88	-2666.93	38.01	44.58	13.59
SISRS_contig-1252000008.fasta	35	315	31.256	0.613	0.384	0.593	0.755778681513275	6.06938545144302	NA	0.5	0.5	-2431.424	-2431.424	-2431.423	-2493.64	-2493.77	-2493.54	23.51	26.13	43.58	-2430.956	-2439.095	-2438.832	-2493.64	-2501.48	-2501.46	64.82	11.82	23.63
SISRS_contig-12521000002.fasta	27	222	40.007	0.568	0.203	0.417	0.781622469902287	12.0914074959005	intron	0.318181818181818	0.681818181818182	-1245.82	-1247.059	-1248.524	-1267.96	-1268.33	-1268.85	45.16	23.99	27.45	-1245.81	-1243.634	-1245.81	-1267.96	-1267.85	-1267.9	50.94	39.9	6.05
SISRS_contig-12521000060.fasta	46	221	28.526	0.416	0.235	0.621	0.822839912923481	11.2080602203526	CDS	0.657894736842105	0.342105263157895	-1425.356	-1425.356	-1424.162	-1477.19	-1477.21	-1477.2	28.03	43.01	24.04	-1423.697	-1421.599	-1423.697	-1477.19	-1477	-1477.03	21.63	41.94	32.45
SISRS_contig-12522000100.fasta	30	222	47.222	0.32	0.194	0.439	0.827167203905204	10.6291175718461	intron	0.555555555555556	0.444444444444444	-980.52	-978.074	-980.52	-1019.17	-1018.89	-1019.28	51.25	27.7	1.87	-981	-981.001	-981.001	-1019.17	-1018.63	-1018.63	25.28	7.88	54.7
SISRS_contig-12522000137.fasta	29	221	22.11	0.688	0.421	0.377	0.723011031795707	9.79129563955335	intron	0.523809523809524	0.476190476190476	-1921.186	-1919.978	-1921.338	-1962.14	-1961.96	-1962.24	38.59	28.19	26.77	-1921.189	-1921.189	-1919.734	-1962.14	-1960.63	-1960.53	15.94	17.48	68.03
SISRS_contig-12523000005.fasta	44	222	25.829	0.613	0.369	0.382	0.813152882780592	8.16223525701766	lnc_RNA	0.631578947368421	0.368421052631579	-1860.959	-1860.96	-1860.508	-1916.68	-1916.73	-1916.61	30.06	17.6	43.05	-1860.772	-1865.873	-1865.873	-1916.68	-1920.83	-1920.83	70.15	6.15	24.64
SISRS_contig-12524000022.fasta	29	221	20.534	0.652	0.321	0.3	0.748080084949755	10.5970191155717	NA	0.478260869565217	0.521739130434783	-1673.871	-1674.859	-1674.133	-1706.38	-1707.26	-1706.47	47.71	20.42	21.04	-1673.339	-1672.197	-1674.32	-1706.38	-1707.79	-1707.93	37.89	38.87	21.14
SISRS_contig-12524000147.fasta	43	221	23.919	0.593	0.33	0.4	0.839341942526381	8.0873051860839	unannotated	0.6	0.4	-1736.059	-1736.059	-1736.059	-1785.76	-1785.82	-1785.82	31.05	25.95	9.57	-1736.237	-1736.236	-1736.237	-1785.76	-1785.89	-1785.89	27.65	9.87	32.15
SISRS_contig-12525000194.fasta	36	221	20.676	0.593	0.357	0.352	0.797298479196719	12.281672230138	CDS	0.580645161290323	0.419354838709677	-1752.524	-1752.524	-1752.524	-1793.73	-1793.77	-1793.74	38.48	21.98	16.66	-1752.719	-1754.938	-1754.938	-1793.73	-1795.71	-1795.72	59.28	8.98	20.16
SISRS_contig-12529000119.fasta	39	222	43.116	0.351	0.203	0.439	0.827787862086899	10.3952898532343	unannotated	0.545454545454545	0.454545454545455	-1131.355	-1131.355	-1131.355	-1182.51	-1182.45	-1182.47	29.51	38.08	18.63	-1131.569	-1131.57	-1131.57	-1182.51	-1183.9	-1183.91	19.03	3.97	28.05
SISRS_contig-12530000128.fasta	25	220	19	0.582	0.282	0.356	0.756839960318428	9.82027232604696	intron	0.222222222222222	0.777777777777778	-1418.932	-1418.932	-1418.932	-1449.02	-1448.99	-1448.77	34.87	40.25	26.93	-1418.932	-1423.792	-1424.092	-1449.02	-1453.63	-1453.69	46.52	19.69	30.58
SISRS_contig-1253000029.fasta	26	308	43.132	0.545	0.218	0.365	0.77825451415095	8.03622365169719	intron	0.571428571428571	0.428571428571429	-1717.189	-1717.189	-1717.19	-1741.32	-1741.46	-1741.43	26.41	9.59	14.02	-1717.098	-1721.039	-1720.597	-1741.32	-1744.41	-1744.37	7.42	12.98	42.11
SISRS_contig-12533000029.fasta	43	224	13.569	0.513	0.295	0.435	0.857301184247541	10.04788293248	intron	0.657894736842105	0.342105263157895	-1760.141	-1760.141	-1760.141	-1816.37	-1816.34	-1816.41	31.86	12.06	42.61	-1759.515	-1759.515	-1759.515	-1816.37	-1815.86	-1815.88	29.64	35.98	11.57
SISRS_contig-12534000146.fasta	48	222	22.795	0.446	0.302	0.588	0.847400302434296	8.37490091626664	CDS	0.625	0.375	-1727.07	-1727.07	-1726.96	-1770.23	-1770.15	-1770.18	29.18	33.04	25.99	-1726.625	-1726.625	-1726.625	-1770.23	-1769.76	-1769.75	28.83	24.65	36.47
SISRS_contig-12534000148.fasta	27	221	27.367	0.683	0.376	0.357	0.69191190657184	9.63754302043244	unannotated	0.521739130434783	0.478260869565217	-1779.313	-1779.313	-1779.313	-1810.3	-1810.38	-1810.34	26.5	59.66	18.15	-1779.556	-1779.556	-1775.585	-1810.3	-1809.12	-1808.94	5.42	17.35	56.73
SISRS_contig-12535000025.fasta	43	221	31.769	0.724	0.425	0.381	0.769275021655687	11.1526851287931	lnc_RNA	0.6	0.4	-2062.073	-2062.072	-2062.072	-2116.76	-2116.78	-2116.77	39.88	19.96	38.37	-2062.3	-2062.315	-2062.315	-2116.76	-2117.24	-2117.25	34.76	32.07	7.6
SISRS_contig-12535000125.fasta	39	221	20.559	0.633	0.367	0.388	0.784046863671448	11.4052383433078	lnc_RNA	0.5625	0.4375	-1758.986	-1758.986	-1758.986	-1814.71	-1814.81	-1814.69	47.43	28.25	15.31	-1759.067	-1759.072	-1759.067	-1814.71	-1813.77	-1813.78	45.5	22.39	7.71
SISRS_contig-12536000122.fasta	44	221	10.51	0.805	0.516	0.414	0.772745081777463	9.3087247210386	unannotated	0.594594594594595	0.405405405405405	-2729.349	-2729.349	-2729.349	-2764.13	-2764.18	-2764.35	44.04	27.56	24.1	-2729.272	-2729.851	-2729.771	-2764.13	-2765.63	-2765.63	43.77	22.62	29.72
SISRS_contig-12537000167.fasta	28	221	28.539	0.548	0.308	0.502	0.761625401584592	9.2326736727135	intron	0.333333333333333	0.666666666666667	-1429.493	-1429.494	-1429.494	-1459.43	-1459.49	-1459.56	25.19	22.55	27.55	-1429.916	-1429.916	-1429.916	-1459.43	-1459.27	-1459.26	52.88	24.34	14.56
SISRS_contig-12538000006.fasta	34	221	15.079	0.638	0.353	0.532	0.776720328419671	10.5185003863789	intron	0.551724137931034	0.448275862068966	-1833.686	-1833.686	-1831.676	-1873.28	-1873.34	-1872.28	21.91	20.75	55.05	-1833.671	-1835.568	-1835.568	-1873.28	-1875.27	-1875.28	57.65	18.82	20.28
SISRS_contig-12539000090.fasta	29	221	14.745	0.787	0.484	0.375	0.718147078162157	6.33028476452281	unannotated	0.318181818181818	0.681818181818182	-2005.281	-2005.281	-2005.281	-2034.72	-2034.85	-2034.69	36.14	33.25	10.82	-2005.521	-2012.634	-2012.634	-2034.72	-2041.31	-2041.33	65.11	22.26	12.79
SISRS_contig-12539000153.fasta	35	221	32.476	0.507	0.24	0.412	0.823268654777701	13.8968656243473	unannotated	0.607142857142857	0.392857142857143	-1410.744	-1410.744	-1410.744	-1462.87	-1462.85	-1462.79	18.42	35.21	30	-1410.567	-1410.567	-1410.567	-1462.87	-1462.75	-1462.75	2.1	11.7	27.2
SISRS_contig-12539000157.fasta	37	220	19.054	0.664	0.382	0.283	0.796427205429026	8.20971030318193	intron	0.575757575757576	0.424242424242424	-1730.931	-1730.931	-1729.929	-1777.04	-1777.11	-1776.44	28.44	13.77	41.37	-1730.987	-1738.101	-1738.101	-1777.04	-1782.24	-1782.24	39.22	6.77	39.58
SISRS_contig-1254000142.fasta	39	314	18.349	0.771	0.468	0.444	0.771565458312244	6.43146830763976	unannotated	0.558823529411765	0.441176470588235	-3302.934	-3302.934	-3302.934	-3367.03	-3367.37	-3367.29	28.49	37.27	33.23	-3302.821	-3309.124	-3309.124	-3367.03	-3372.51	-3372.51	50.65	36.73	11.45
SISRS_contig-12541000011.fasta	41	221	9.403	0.557	0.421	0.487	0.793500069089907	9.42708280034836	CDS	0.742857142857143	0.257142857142857	-2193.735	-2190.493	-2193.735	-2249.73	-2248.56	-2249.82	35.46	47.25	18.36	-2193.932	-2195.275	-2194.313	-2249.73	-2251.34	-2251.26	27.02	26.77	46.09
SISRS_contig-12541000094.fasta	26	221	14.427	0.62	0.303	0.406	0.785713917781872	10.7547962914826	unannotated	0.333333333333333	0.666666666666667	-1456.29	-1456.29	-1456.281	-1485.94	-1485.86	-1485.65	10.27	24.64	50.61	-1456.473	-1459.732	-1459.732	-1485.94	-1489.92	-1489.93	54.85	12.34	13.18
SISRS_contig-12543000159.fasta	36	223	32.312	0.457	0.278	0.536	0.803093006777171	10.1978154863403	CDS	0.517241379310345	0.482758620689655	-1502.916	-1502.916	-1500.054	-1537.63	-1537.79	-1536.8	33.89	36.2	30.39	-1503.711	-1507.139	-1507.139	-1537.63	-1540.83	-1540.83	50.63	12.81	34.59
SISRS_contig-12543000165.fasta	43	221	34.473	0.475	0.249	0.47	0.847889614279341	8.69818021720775	intron	0.628571428571429	0.371428571428571	-1405.01	-1405.01	-1405.01	-1462.04	-1462.12	-1462.21	48.88	26.32	12.57	-1404.682	-1404.207	-1404.682	-1462.04	-1461.53	-1461.56	30.56	50.27	11.48
SISRS_contig-12544000076.fasta	41	214	18.122	0.435	0.308	0.551	0.802453956902679	11.0625905058562	CDS	0.575757575757576	0.424242424242424	-1707.693	-1707.693	-1707.693	-1757.75	-1757.77	-1757.81	24.8	30.56	35.3	-1707.222	-1707.222	-1707.222	-1757.75	-1757.4	-1757.4	20.75	16.43	30.78
SISRS_contig-12546000073.fasta	47	221	10.436	0.62	0.385	0.458	0.826024096969006	10.512917189836	unannotated	0.615384615384615	0.384615384615385	-2054.429	-2054.429	-2052.428	-2110.57	-2110.81	-2109.07	41.27	17.89	38.29	-2054.644	-2054.271	-2052.932	-2110.57	-2110.3	-2110.28	18.23	36.04	40.65
SISRS_contig-12547000079.fasta	25	221	19.131	0.624	0.299	0.279	0.77156290289882	10.4484165730624	unannotated	0.421052631578947	0.578947368421053	-1463.227	-1463.227	-1462.631	-1501.87	-1501.86	-1501.74	47.02	17.67	33.55	-1463.139	-1463.139	-1463.14	-1501.87	-1501.81	-1501.81	28.18	42.59	28.71
SISRS_contig-12547000086.fasta	27	222	43.627	0.482	0.203	0.384	0.746117932114859	12.9679230721342	unannotated	0.545454545454545	0.454545454545455	-1150.408	-1150.408	-1150.407	-1194.27	-1194.29	-1194.3	17.83	11.28	9.23	-1150.889	-1154.295	-1154.295	-1194.27	-1195.97	-1195.97	50.43	4.67	12.58
SISRS_contig-12548000022.fasta	37	221	29.595	0.584	0.353	0.32	0.780683948900927	9.59149515378968	intron	0.580645161290323	0.419354838709677	-1730.382	-1730.382	-1730.382	-1763.73	-1763.8	-1763.88	36.51	34.44	27.29	-1730.43	-1730.438	-1730.427	-1763.73	-1763.58	-1763.57	52.79	21.95	25.68
SISRS_contig-12548000194.fasta	43	201	23.059	0.791	0.502	0.436	0.74071795747078	10.2656384392771	intron	0.675675675675676	0.324324324324324	-2234.625	-2234.626	-2233.407	-2305.09	-2305.02	-2304.73	26.23	32.57	35.26	-2234.709	-2233.491	-2234.709	-2305.09	-2305.01	-2305.06	19.26	37.92	20.96
SISRS_contig-12550000085.fasta	33	221	34.773	0.552	0.285	0.332	0.786408459824874	7.4003141685653	unannotated	0.535714285714286	0.464285714285714	-1502.497	-1502.497	-1502.497	-1536.67	-1536.7	-1536.75	50.36	34.35	8.92	-1502.664	-1504.368	-1504.368	-1536.67	-1537.94	-1537.95	36.9	14.31	23.39
SISRS_contig-12553000076.fasta	40	220	19.466	0.673	0.409	0.353	0.817122683960194	7.0442301998635	intron	0.625	0.375	-1887.675	-1887.675	-1887.675	-1948.73	-1948.72	-1948.64	27.08	28.76	34.32	-1887.463	-1885.936	-1887.462	-1948.73	-1947.9	-1947.95	18.57	57.62	14.93
SISRS_contig-12553000095.fasta	50	221	5.339	0.561	0.321	0.4	0.827149508964621	9.49202033380738	intron	0.642857142857143	0.357142857142857	-1664.387	-1664.387	-1664.387	-1788.15	-1788.24	-1788.11	25.73	12.17	19.31	-1663.923	-1663.923	-1663.923	-1788.15	-1788.3	-1788.3	11.9	1	8.7
SISRS_contig-12554000025.fasta	25	221	22.281	0.552	0.299	0.302	0.750760482423924	9.25768216126529	intron	0.380952380952381	0.619047619047619	-1307.776	-1307.776	-1307.731	-1339.7	-1339.67	-1339.57	17.08	52.02	30.78	-1307.782	-1314.51	-1314.51	-1339.7	-1345.44	-1345.48	67.52	29.29	2.76
SISRS_contig-12554000164.fasta	28	221	26.277	0.548	0.308	0.403	0.78823010840479	11.0646934187681	intron	0.583333333333333	0.416666666666667	-1435.507	-1435.507	-1435.082	-1463.92	-1463.89	-1463.59	21.11	28.94	36.56	-1435.405	-1435.405	-1435.405	-1463.92	-1464.44	-1464.45	7.1	17.5	4.27
SISRS_contig-12555000018.fasta	43	221	39.324	0.353	0.213	0.637	0.854823506385833	9.23243281777577	intron	0.571428571428571	0.428571428571429	-1132.23	-1132.23	-1132.23	-1187.1	-1187.12	-1187.11	38.63	26.24	20.27	-1130.582	-1130.583	-1128.131	-1187.1	-1187	-1186.87	26.25	30.37	24.34
SISRS_contig-12555000189.fasta	27	224	24.14	0.67	0.317	0.497	0.747966272926479	13.2991327119331	UTR	0.454545454545455	0.545454545454545	-1624.695	-1624.695	-1624.379	-1673.2	-1673.25	-1672.88	7.55	46.32	35.06	-1624.614	-1630.88	-1630.88	-1673.2	-1678.55	-1678.56	66.16	9.36	23.48
SISRS_contig-12556000041.fasta	42	221	28.151	0.593	0.326	0.336	0.795360390341029	10.1867917482162	unannotated	0.611111111111111	0.388888888888889	-1638.126	-1638.126	-1638.126	-1681.83	-1681.83	-1681.82	37.35	14.55	13.78	-1638.083	-1638.089	-1638.09	-1681.83	-1682.48	-1682.48	28.9	14	17.57
SISRS_contig-12556000097.fasta	46	220	29.002	0.573	0.368	0.517	0.817465637034121	9.85785769092681	CDS	0.631578947368421	0.368421052631579	-1811.819	-1812.436	-1812.436	-1870.46	-1870.75	-1870.8	50.92	24.02	22.9	-1812.948	-1812.726	-1812.981	-1870.46	-1870.19	-1870.21	27.43	26.65	42.17
SISRS_contig-12558000110.fasta	35	221	53.678	0.448	0.249	0.484	0.770685350347774	10.4106961647546	unannotated	0.5	0.5	-1269.805	-1269.806	-1269.805	-1307.84	-1307.86	-1307.83	26.41	23.65	26.89	-1269.123	-1268.219	-1269.123	-1307.84	-1306.95	-1307.02	15.85	34.32	18.77
SISRS_contig-12558000138.fasta	43	222	35.837	0.432	0.185	0.318	0.86759203903733	8.99250865484647	unannotated	0.648648648648649	0.351351351351351	-1206.452	-1207.486	-1207.486	-1265.32	-1265.5	-1265.48	17.9	9.37	19.2	-1206.762	-1207.427	-1207.427	-1265.32	-1267.09	-1267.11	20.07	8.33	7.5
SISRS_contig-1256000087.fasta	26	319	29.949	0.555	0.254	0.469	0.77747713525723	10.4604688951406	lnc_RNA	0.333333333333333	0.666666666666667	-1973.217	-1973.218	-1968.529	-2022.7	-2022.81	-2022.42	34.12	28.43	36.15	-1973.453	-1973.109	-1972.823	-2022.7	-2027.59	-2027.57	64.22	13.17	22.71
SISRS_contig-1256000106.fasta	29	316	35.53	0.519	0.253	0.354	0.75658557605122	7.1211519368851	unannotated	0.416666666666667	0.583333333333333	-1932.784	-1932.784	-1932.784	-1976.41	-1976.48	-1976.45	29.63	28.13	35.04	-1932.796	-1934.561	-1935.933	-1976.41	-1979.54	-1979.64	39.79	34.84	19.13
SISRS_contig-12561000005.fasta	40	243	11.986	0.704	0.395	0.441	0.799126011614966	9.06628070248221	intron	0.625	0.375	-2326.179	-2326.179	-2323.707	-2371.06	-2371.16	-2370.01	37.82	26.66	28.76	-2326.943	-2330.156	-2330.178	-2371.06	-2373.71	-2373.68	55.2	26.59	18.69
SISRS_contig-12562000165.fasta	27	221	37.774	0.471	0.29	0.479	0.7532631319274	5.84703426838102	intron	0.3	0.7	-1382.393	-1382.589	-1382.202	-1401.27	-1401.5	-1401.23	39.03	19.73	29.12	-1382.342	-1382.288	-1382.435	-1401.27	-1401.69	-1401.7	11.77	19.61	56.46
SISRS_contig-12563000096.fasta	46	221	12.955	0.688	0.385	0.287	0.785016695145055	7.85359816690008	intron	0.641025641025641	0.358974358974359	-1942.804	-1942.803	-1942.803	-2039.69	-2039.62	-2039.56	22.04	24.14	33.59	-1942.529	-1942.529	-1942.529	-2039.69	-2038.33	-2038.34	51.9	7	14.38
SISRS_contig-12564000016.fasta	42	218	28.921	0.628	0.326	0.356	0.798977039454934	9.71315709467542	lnc_RNA	0.588235294117647	0.411764705882353	-1643.746	-1643.746	-1643.746	-1708.36	-1708.37	-1708.42	20.62	48.53	20.8	-1644.183	-1645.791	-1646.252	-1708.36	-1710.03	-1710.08	42.91	36.79	10.33
SISRS_contig-12567000132.fasta	37	221	32.457	0.439	0.294	0.591	0.795743771722936	9.81799503593017	CDS	0.533333333333333	0.466666666666667	-1648.409	-1650.113	-1651.113	-1694.55	-1695.04	-1695.32	44.58	37.59	18.69	-1648.545	-1646.642	-1648.545	-1694.55	-1693.12	-1693.28	36.91	33.15	29.97
SISRS_contig-12568000064.fasta	42	202	16.773	0.53	0.267	0.333	0.855553359200181	9.76080507236018	intron	0.571428571428571	0.428571428571429	-1426.099	-1424.76	-1426.099	-1484.5	-1484.35	-1484.51	33.61	20.97	10.82	-1426.014	-1425.978	-1424.532	-1484.5	-1484.47	-1484.44	11.43	6.67	38.97
SISRS_contig-12569000144.fasta	44	221	26.018	0.434	0.267	0.544	0.828962032193645	8.41399102119525	CDS	0.638888888888889	0.361111111111111	-1871.51	-1871.446	-1871.489	-1950.43	-1950.89	-1950.72	52.69	23.17	24.56	-1873.558	-1873.985	-1873.985	-1950.43	-1951.46	-1951.47	43.98	26.67	29.35
SISRS_contig-12570000048.fasta	41	220	15.732	0.618	0.305	0.381	0.788989967626693	11.5966284013553	intron	0.558823529411765	0.441176470588235	-1740.878	-1742.571	-1742.571	-1801.75	-1802.96	-1802.95	76.05	13.76	10.13	-1740.765	-1742.549	-1742.549	-1801.75	-1803.07	-1803.07	49.8	12.18	27.33
SISRS_contig-1257000065.fasta	39	314	37.228	0.487	0.293	0.346	0.787296378732496	5.7500266956616	CDS	0.5625	0.4375	-2095.82	-2095.819	-2094.727	-2143.98	-2144.06	-2143.39	19.97	34.51	30.4	-2095.863	-2096.439	-2096.367	-2143.99	-2144.68	-2144.69	27.71	32.08	29.89
SISRS_contig-1257000142.fasta	30	314	19.437	0.669	0.408	0.39	0.75786027939863	8.71091724090545	intron	0.44	0.56	-2561.636	-2557.228	-2561.636	-2605.65	-2603.05	-2605.71	33.15	40.35	27.61	-2561.691	-2574.13	-2574.157	-2605.65	-2615.7	-2615.76	63.98	16.97	18.26
SISRS_contig-1257000160.fasta	28	317	26.589	0.565	0.252	0.443	0.811624342065556	10.8094503890307	intron	0.44	0.56	-2043.646	-2043.646	-2043.646	-2080.29	-2080.29	-2080.39	38.48	38.65	13.8	-2043.635	-2045.424	-2045.424	-2080.29	-2082.85	-2082.85	26.78	24.41	32.32
SISRS_contig-1257000181.fasta	25	315	31.81	0.66	0.302	0.51	0.752499336074159	11.5641643852474	NA	0.444444444444444	0.555555555555556	-2143.301	-2143.301	-2143.04	-2166.49	-2166.79	-2166.51	30.82	28.45	40.97	-2143.335	-2144.057	-2144.289	-2166.49	-2167.38	-2167.42	40.44	29.82	31.86
SISRS_contig-12572000160.fasta	29	221	36.324	0.498	0.208	0.297	0.78049071136578	9.17582656627669	NA	0.48	0.52	-1275.726	-1274.883	-1275.726	-1318	-1317.87	-1318.12	57.7	35.12	2.88	-1275.715	-1278.092	-1278.092	-1318	-1320.79	-1320.8	64.77	20.36	15.14
SISRS_contig-12573000012.fasta	30	221	17.798	0.724	0.353	0.348	0.770345720556766	13.8536838619427	intron	0.416666666666667	0.583333333333333	-1660.058	-1660.299	-1660.305	-1693.35	-1693.45	-1693.56	44.79	22.26	7.27	-1660.282	-1660.282	-1660.282	-1693.35	-1693.15	-1693.14	39.14	33.8	21.24
SISRS_contig-12573000064.fasta	42	221	25.544	0.742	0.439	0.326	0.757315752359477	10.9169604782581	unannotated	0.583333333333333	0.416666666666667	-2173.663	-2173.817	-2173.816	-2219.11	-2219.65	-2219.63	33.63	44.69	18.73	-2173.608	-2178.475	-2178.475	-2219.11	-2222.8	-2222.81	60.61	15.42	10.39
SISRS_contig-12573000185.fasta	29	221	12.935	0.683	0.362	0.456	0.784680553299882	5.81454746585535	intron	0.333333333333333	0.666666666666667	-1609.027	-1607.003	-1609.027	-1650.73	-1650.34	-1650.79	27.89	40.68	28.91	-1609.051	-1609.327	-1609.327	-1650.73	-1650.38	-1650.4	47.13	27.51	22.03
SISRS_contig-12574000043.fasta	33	221	12.519	0.62	0.389	0.331	0.779368030668263	9.85040808843811	lnc_RNA	0.461538461538462	0.538461538461538	-1667.007	-1667.007	-1667.007	-1719.25	-1719.26	-1719.2	26.82	27.12	34.13	-1666.929	-1666.008	-1666.929	-1719.25	-1718.33	-1718.43	31.15	31.88	30.7
SISRS_contig-12574000103.fasta	40	221	16.787	0.534	0.376	0.424	0.798671955085169	9.54299935797465	CDS	0.545454545454545	0.454545454545455	-1881.329	-1878.582	-1881.329	-1926.82	-1924.61	-1927.01	43.42	36.34	19.22	-1881.099	-1881.099	-1878.818	-1926.82	-1926.14	-1926.03	31.22	28.26	39.65
SISRS_contig-12575000084.fasta	31	221	27.646	0.602	0.335	0.423	0.761766150530357	11.2073366613791	unannotated	0.6	0.4	-1618.324	-1618.324	-1618.324	-1669.52	-1669.51	-1669.59	59.28	18.85	13.76	-1618.326	-1618.326	-1618.326	-1669.52	-1668.27	-1668.27	53.55	21.46	15.35
SISRS_contig-12576000088.fasta	34	221	40.431	0.443	0.281	0.613	0.807661379937034	10.4303216451017	CDS	0.655172413793103	0.344827586206897	-1388.415	-1388.384	-1388.415	-1425.83	-1425.63	-1425.9	29.8	52.92	13.53	-1388.434	-1388.434	-1388.434	-1425.83	-1425.91	-1425.9	65.61	10.27	20.16
SISRS_contig-12576000170.fasta	49	220	8.98	0.514	0.291	0.425	0.877312672326427	8.96051736571448	NA	0.634146341463415	0.365853658536585	-1637.665	-1637.665	-1637.665	-1696.61	-1696.62	-1696.68	57.2	18.01	11.32	-1637.606	-1637.606	-1637.606	-1696.61	-1696.8	-1696.8	32.39	20.95	30.67
SISRS_contig-12577000009.fasta	31	218	14.62	0.555	0.252	0.41	0.831845764273681	13.778550016252	lnc_RNA	0.576923076923077	0.423076923076923	-1526.145	-1526.145	-1525.296	-1569.39	-1569.39	-1569.23	30.84	23.37	34.59	-1525.701	-1522.906	-1525.701	-1569.39	-1569.61	-1569.64	23.56	48.98	20.15
SISRS_contig-12578000196.fasta	38	221	24.589	0.674	0.389	0.307	0.77165291791078	10.4992062530531	intron	0.580645161290323	0.419354838709677	-1801.009	-1801.009	-1801.009	-1847.56	-1847.66	-1847.53	17.9	25.58	44.12	-1800.697	-1800.697	-1800.697	-1847.56	-1846.01	-1846.01	28.64	14.84	53.28
SISRS_contig-12579000149.fasta	42	218	18.392	0.633	0.404	0.299	0.816085017498154	7.5157308675107	unannotated	0.571428571428571	0.428571428571429	-1775.058	-1775.058	-1775.058	-1821.08	-1821.08	-1821.07	28.91	22.11	25.53	-1775.011	-1775.594	-1774.564	-1821.08	-1822.01	-1821.9	21.13	4.83	48.85
SISRS_contig-1258000051.fasta	41	318	28.961	0.645	0.396	0.276	0.762581731697377	12.9751800941464	unannotated	0.617647058823529	0.382352941176471	-2678.95	-2677.279	-2678.95	-2738.34	-2737.88	-2738.29	24.48	22.58	40.19	-2678.954	-2678.954	-2678.954	-2738.34	-2738.24	-2738.23	28.84	15.26	42.47
SISRS_contig-1258000088.fasta	32	318	45.362	0.459	0.192	0.299	0.792058418977742	10.0839716379299	CDS	0.538461538461538	0.461538461538462	-1723.777	-1723.777	-1723.777	-1751.58	-1751.57	-1751.64	52.53	29.31	15.99	-1723.631	-1724.704	-1724.704	-1751.58	-1752.76	-1752.75	51.34	6.25	35.04
SISRS_contig-1258000166.fasta	40	318	38.648	0.588	0.34	0.384	0.774310604277785	8.27891636966972	intron	0.575757575757576	0.424242424242424	-2485.507	-2485.507	-2485.507	-2534.48	-2534.9	-2534.86	26.41	16.36	50.76	-2485.619	-2493.446	-2493.406	-2534.48	-2542.16	-2542.11	62.61	7.44	28.64
SISRS_contig-1258000192.fasta	32	312	37.871	0.609	0.327	0.36	0.734917615736934	6.5729793041588	unannotated	0.615384615384615	0.384615384615385	-2313.388	-2313.389	-2313.389	-2361.33	-2361.38	-2361.38	25.06	41.62	29.35	-2313.725	-2314.401	-2314.401	-2361.33	-2360.95	-2360.96	42.65	37.64	14.19
SISRS_contig-12581000034.fasta	31	220	16.848	0.605	0.409	0.376	0.777831972995745	5.92292335152775	CDS	0.4	0.6	-1856.824	-1856.824	-1856.824	-1908.68	-1908.45	-1908.53	42.93	36.52	14.89	-1856.752	-1856.752	-1856.752	-1908.68	-1908.24	-1908.23	49.33	30.01	20.49
SISRS_contig-12581000178.fasta	41	221	29.346	0.633	0.389	0.426	0.800987454553594	8.78889867267997	CDS	0.611111111111111	0.388888888888889	-1882.814	-1882.814	-1882.814	-1943.56	-1943.58	-1943.57	23.32	21.18	52.82	-1882.745	-1887.923	-1887.923	-1943.56	-1947.66	-1947.63	58.85	5.46	35.24
SISRS_contig-12583000079.fasta	40	220	26.92	0.641	0.359	0.357	0.765906947313003	11.3690154173336	intron	0.617647058823529	0.382352941176471	-1762.738	-1762.738	-1762.739	-1808.02	-1808.02	-1808.11	64.64	8.87	9.23	-1762.713	-1764.114	-1764.114	-1808.02	-1809.9	-1809.91	67.86	4.97	23.75
SISRS_contig-12583000114.fasta	32	222	26.38	0.743	0.428	0.489	0.727172083684545	5.62907518361966	intron	0.571428571428571	0.428571428571429	-1975.725	-1975.725	-1975.724	-2009.78	-2009.77	-2009.87	28.46	46.56	23.12	-1975.786	-1977.752	-1977.752	-2009.78	-2011.84	-2011.85	36.23	46.8	11.92
SISRS_contig-12584000091.fasta	31	221	25.602	0.588	0.348	0.269	0.762014256909332	6.37241557666913	unannotated	0.666666666666667	0.333333333333333	-1611.863	-1612.101	-1610.638	-1650.42	-1650.5	-1650.28	46.88	12.83	44.26	-1611.815	-1611.617	-1611.816	-1650.42	-1650.82	-1650.82	20.87	36.57	27.97
SISRS_contig-12584000140.fasta	44	221	19.231	0.529	0.276	0.434	0.862231685955509	10.4212398648759	unannotated	0.615384615384615	0.384615384615385	-1593.39	-1593.392	-1593.39	-1659.46	-1659.39	-1659.46	18.5	4.5	7.33	-1593.557	-1593.558	-1593.558	-1659.46	-1660.04	-1660.04	20.84	21.13	19.37
SISRS_contig-12584000182.fasta	50	366	4.776	0.369	0.197	0.316	0.920510960571763	13.0142605909504	unannotated	0.642857142857143	0.357142857142857	-2127.177	-2127.177	-2127.177	-2187.75	-2187.75	-2187.79	25.35	20.09	43.15	-2126.797	-2126.797	-2126.797	-2187.75	-2187.51	-2187.5	10.54	13.77	59.43
SISRS_contig-12585000028.fasta	30	219	41.705	0.47	0.151	0.583	0.817873214287352	8.96724314247894	UTR	0.4	0.6	-1146.595	-1146.595	-1146.595	-1192.32	-1192.28	-1192.32	22.22	23.63	11.66	-1146.737	-1146.737	-1146.737	-1192.32	-1191.76	-1191.76	44.46	22.88	7.1
SISRS_contig-12585000075.fasta	27	221	34.506	0.507	0.235	0.412	0.800358386471951	12.3449303634867	unannotated	0.3	0.7	-1196.439	-1196.515	-1196.515	-1231.21	-1231.35	-1231.32	27.37	6.57	30.53	-1196.32	-1203.205	-1201.726	-1231.21	-1238.35	-1238	30.65	14.48	24.99
SISRS_contig-12588000099.fasta	38	221	34.246	0.48	0.208	0.412	0.839419414228056	10.323124694086	intron	0.53125	0.46875	-1349.028	-1349.03	-1349.028	-1401.23	-1401.25	-1401.27	10.29	28.68	3.42	-1348.995	-1348.995	-1349.012	-1401.23	-1401.29	-1401.28	15.8	7.9	9.1
SISRS_contig-12588000167.fasta	31	221	32.959	0.394	0.167	0.36	0.838332269686018	8.87317077702844	CDS	0.461538461538462	0.538461538461538	-1021.905	-1021.905	-1020.964	-1054.78	-1054.8	-1054.27	12.87	16.24	65.97	-1021.672	-1021.672	-1021.672	-1054.78	-1054.63	-1054.63	10.13	25.37	12.33
SISRS_contig-12589000044.fasta	26	221	35.033	0.543	0.276	0.375	0.721175661752602	7.56921491879071	intron	0.409090909090909	0.590909090909091	-1325.828	-1325.828	-1325.828	-1354.1	-1353.95	-1353.94	6.49	31.6	6.08	-1326.012	-1326.011	-1325.106	-1354.1	-1352.18	-1352.11	19.46	21.7	49.91
SISRS_contig-12589000094.fasta	39	222	12.717	0.694	0.392	0.358	0.80897012264396	9.28675812855112	unannotated	0.606060606060606	0.393939393939394	-2021.732	-2021.732	-2021.732	-2073.54	-2073.64	-2073.65	31.87	20.86	37.5	-2021.726	-2021.726	-2021.726	-2073.53	-2073.36	-2073.36	28.53	15.38	42.94
SISRS_contig-12590000080.fasta	41	221	15.407	0.652	0.439	0.453	0.823119435210143	8.10535396679655	intron	0.558823529411765	0.441176470588235	-2004.462	-2004.462	-2003.991	-2058.7	-2058.56	-2058.11	18.52	56.6	23.73	-2004.524	-2017.431	-2017.431	-2058.7	-2069.7	-2069.71	85.64	3.53	9.71
SISRS_contig-12592000034.fasta	33	220	20.441	0.668	0.445	0.312	0.808331907067653	11.9271227268338	intron	0.461538461538462	0.538461538461538	-1749.39	-1749.391	-1749.39	-1789.29	-1789.32	-1789.28	21.12	8.53	45.8	-1749.43	-1751.067	-1751.067	-1789.29	-1791.31	-1791.33	44.91	28.73	13.47
SISRS_contig-12593000020.fasta	42	221	22.334	0.715	0.443	0.425	0.754911576522538	10.8752362129509	unannotated	0.611111111111111	0.388888888888889	-2128.682	-2131.82	-2131.041	-2199.86	-2201.15	-2200.45	48.18	13.43	33.95	-2128.873	-2127.4	-2128.873	-2199.86	-2200.26	-2200.33	42.24	39.63	11.47
SISRS_contig-12593000077.fasta	25	220	16.836	0.677	0.295	0.419	0.765188837602688	9.2465213411575	unannotated	0.3	0.7	-1532.799	-1533.053	-1533.066	-1567.06	-1567.2	-1567.2	47.67	21.22	26.68	-1532.215	-1533.595	-1533.592	-1567.06	-1569.29	-1569.3	32.16	15.76	4.98
SISRS_contig-12596000181.fasta	43	221	11.849	0.652	0.344	0.382	0.82326247237014	11.1127673983493	unannotated	0.621621621621622	0.378378378378378	-1963.221	-1963.146	-1963.221	-2014.32	-2014.5	-2014.38	26.34	20.04	38.42	-1963.583	-1965.65	-1965.65	-2014.32	-2016.07	-2016.06	68.03	5.8	18.4
SISRS_contig-12597000144.fasta	42	221	21.299	0.688	0.389	0.412	0.778936456533558	11.8921945737595	intron	0.588235294117647	0.411764705882353	-2001.829	-2001.829	-2001.829	-2070.84	-2070.79	-2070.83	34.1	8.02	22.59	-2002.04	-2006.576	-2006.576	-2070.84	-2074.81	-2074.81	56.52	18.99	12.62
SISRS_contig-12599000010.fasta	32	220	46.918	0.277	0.182	0.457	0.821558912268359	9.60662348033463	CDS	0.52	0.48	-966.254	-966.254	-965.085	-996.831	-996.824	-996.136	22.67	25.78	52.73	-966.192	-967.361	-966.199	-996.832	-998.469	-998.337	53.2	4.37	44.04
SISRS_contig-12599000142.fasta	28	221	39.512	0.412	0.249	0.552	0.7447864519808	9.0031425530484	intron	0.391304347826087	0.608695652173913	-1202.017	-1202.017	-1202.017	-1234.63	-1234.62	-1234.69	31.85	40.65	27.67	-1202.08	-1205.191	-1205.19	-1234.63	-1236.57	-1236.57	31.01	31.69	29.09
SISRS_contig-12600000001.fasta	26	222	20.859	0.577	0.306	0.32	0.75248129365364	10.6124618810799	intron	0.25	0.75	-1349.855	-1349.855	-1349.855	-1383.44	-1383.64	-1383.59	41.97	14.71	12.33	-1349.995	-1351.407	-1351.407	-1383.44	-1385.92	-1385.94	33.41	25.85	10.78
SISRS_contig-12600000030.fasta	47	221	3.1	0.729	0.43	0.292	0.81266817833053	5.64435013375646	unannotated	0.641025641025641	0.358974358974359	-2268.642	-2268.642	-2268.642	-2337.46	-2337.49	-2337.48	39.06	27.22	28.2	-2268.542	-2268.542	-2268.542	-2337.46	-2337.32	-2337.31	34.79	36.9	22.62
SISRS_contig-12600000059.fasta	33	221	41.519	0.511	0.271	0.402	0.774807306617164	8.52099081396575	intron	0.666666666666667	0.333333333333333	-1504.33	-1504.546	-1504.546	-1544.57	-1544.85	-1544.89	63.6	14.51	12.36	-1504.147	-1505.253	-1506.031	-1544.57	-1546.1	-1546.18	49.6	42.56	7.18
SISRS_contig-1260000189.fasta	30	315	31.143	0.644	0.337	0.333	0.694308881214657	7.58842057349023	UTR	0.68	0.32	-2306.927	-2306.927	-2306.927	-2353.08	-2352.99	-2352.91	31.89	40.69	22.81	-2306.665	-2306.665	-2306.571	-2353.08	-2351.29	-2351.27	31.24	36.33	24.28
SISRS_contig-126000151.fasta	25	444	26.865	0.563	0.293	0.385	0.78950151687069	9.75889258376539	unannotated	0.222222222222222	0.777777777777778	-2763.266	-2763.36	-2759.147	-2795.11	-2795.51	-2794.02	17.41	19.48	53	-2763.327	-2766.836	-2766.836	-2795.11	-2799.66	-2799.65	45.97	24.24	28.68
SISRS_contig-12602000128.fasta	34	220	19.358	0.7	0.477	0.477	0.754787101056056	8.52713191353495	CDS	0.481481481481481	0.518518518518518	-2149.294	-2150.057	-2150.409	-2184.99	-2184.93	-2185.4	24.96	48.4	28.41	-2149.293	-2149.293	-2149.293	-2184.99	-2184.19	-2184.2	36.2	19.88	22.91
SISRS_contig-12603000028.fasta	27	222	32.983	0.55	0.266	0.344	0.7591520373202	10.8625451413651	NA	0.363636363636364	0.636363636363636	-1390.752	-1390.984	-1390.752	-1417.08	-1417.2	-1417.21	24.91	35.63	32.66	-1390.943	-1391.087	-1391.087	-1417.08	-1417.41	-1417.39	18.46	16.62	49.44
SISRS_contig-12604000036.fasta	31	221	40.928	0.552	0.276	0.421	0.785363968109112	11.7590707913249	intron	0.434782608695652	0.565217391304348	-1422.689	-1420.471	-1422.689	-1455.93	-1455.15	-1456.04	26.2	43.76	12.21	-1422.698	-1423.201	-1423.201	-1455.93	-1457.44	-1457.44	10.43	11.52	34.28
SISRS_contig-12605000035.fasta	35	221	29.916	0.688	0.394	0.351	0.715723803423054	8.51889237901302	intron	0.533333333333333	0.466666666666667	-1882.408	-1883.561	-1883.561	-1919.19	-1919.37	-1919.38	32.61	19.41	19.83	-1882.78	-1882.663	-1882.78	-1919.19	-1917.93	-1917.96	20.91	49.69	14.48
SISRS_contig-12605000087.fasta	36	220	33.46	0.559	0.318	0.358	0.742533889996961	10.3184461276216	intron	0.53125	0.46875	-1708.626	-1707.797	-1708.627	-1755.78	-1755.83	-1755.92	42.73	24.3	31.47	-1708.7	-1713.184	-1713.184	-1755.78	-1759.42	-1759.46	87.93	10.84	0.68
SISRS_contig-12606000133.fasta	37	220	28.808	0.536	0.373	0.628	0.745888929286917	6.99504081448803	CDS	0.548387096774194	0.451612903225806	-1858.39	-1858.39	-1858.39	-1901.66	-1901.67	-1901.6	29.7	23.42	46.73	-1858.351	-1857.901	-1858.439	-1901.66	-1900.48	-1900.51	27.44	46.66	20.93
SISRS_contig-12607000040.fasta	43	221	7.913	0.774	0.498	0.351	0.777948365327058	7.66666294538631	intron	0.611111111111111	0.388888888888889	-2344.951	-2344.951	-2344.951	-2399.77	-2399.74	-2399.85	26.34	23.63	30.31	-2344.893	-2348.368	-2346.316	-2399.77	-2404.39	-2404.27	39.96	16.93	40.94
SISRS_contig-12607000048.fasta	29	220	17.884	0.809	0.518	0.426	0.693876795779684	10.4658503381286	intron	0.541666666666667	0.458333333333333	-2042.728	-2042.728	-2042.501	-2071.94	-2071.93	-2071.79	46.05	28.12	23.96	-2042.855	-2044.255	-2044.255	-2071.94	-2073.07	-2073.08	37.55	18.91	37.73
SISRS_contig-12607000172.fasta	42	221	6.583	0.656	0.344	0.324	0.818216342934962	7.37188083402792	lnc_RNA	0.611111111111111	0.388888888888889	-2055.203	-2055.203	-2055.203	-2106.81	-2106.8	-2106.91	36.82	41.37	18.46	-2054.956	-2056.415	-2056.415	-2106.81	-2108.38	-2108.38	55.86	18.14	24.56
SISRS_contig-12608000130.fasta	45	221	3.519	0.489	0.371	0.439	0.822706734317661	3.89849385065208	CDS	0.631578947368421	0.368421052631579	-2122.292	-2122.292	-2121.708	-2185.49	-2185.49	-2185.25	37.03	34.69	30.2	-2121.973	-2121.973	-2121.973	-2185.49	-2185.14	-2185.15	37.18	29.27	30.1
SISRS_contig-12608000144.fasta	45	221	24.404	0.643	0.348	0.375	0.805082046166332	9.72781973430185	NA	0.621621621621622	0.378378378378378	-1843.243	-1843.243	-1842.098	-1902.76	-1902.89	-1902.33	38.38	9.01	41.75	-1843.585	-1843.585	-1843.281	-1902.76	-1901.71	-1901.67	5.18	46.95	23.33
SISRS_contig-12609000008.fasta	41	220	8.459	0.773	0.527	0.39	0.773055922478066	6.25589187164994	unannotated	0.628571428571429	0.371428571428571	-2531.67	-2531.379	-2531.136	-2590.66	-2590.45	-2590.37	18.81	56.11	22.82	-2532.012	-2533.754	-2533.755	-2590.66	-2592.83	-2592.86	58.48	29.85	9.58
SISRS_contig-12609000081.fasta	31	220	34.091	0.645	0.282	0.333	0.676036814114126	10.1514462684223	intron	0.703703703703704	0.296296296296296	-1520.835	-1522.944	-1522.944	-1561.79	-1562.31	-1562.34	32.67	12.78	18.95	-1520.958	-1520.866	-1520.958	-1561.79	-1561.75	-1561.75	0	0	0
SISRS_contig-12609000159.fasta	41	224	27.199	0.545	0.286	0.373	0.801866128299283	10.2119669506099	intron	0.545454545454545	0.454545454545455	-1709.519	-1710.977	-1710.977	-1770.44	-1770.78	-1771.08	30.27	20.73	20.39	-1709.392	-1703.891	-1710.217	-1770.44	-1771.27	-1771.41	26.93	49.48	9.7
SISRS_contig-1261000084.fasta	39	314	21.999	0.688	0.404	0.495	0.778506500835353	8.04153498523525	unannotated	0.59375	0.40625	-2910.828	-2910.828	-2910.828	-2968.94	-2969.02	-2969.08	27.3	31.1	35.99	-2911.112	-2910.944	-2909.226	-2968.94	-2968.46	-2968.42	34.83	21.44	44.5
SISRS_contig-12611000006.fasta	43	220	30.74	0.545	0.25	0.368	0.827496475197092	11.3256277879382	unannotated	0.583333333333333	0.416666666666667	-1446.795	-1446.795	-1446.795	-1512.78	-1512.77	-1512.8	19.83	24.64	37.94	-1446.406	-1447.284	-1448.232	-1512.78	-1514.25	-1514.29	47.88	17.38	3.45
SISRS_contig-12611000012.fasta	30	222	37.297	0.532	0.252	0.32	0.80112228308676	10.3095278422298	intron	0.5	0.5	-1249.044	-1249.044	-1249.044	-1280.08	-1280.06	-1280.05	1.47	12.17	59.97	-1248.987	-1247.791	-1248.987	-1280.08	-1280.19	-1280.22	34.66	23.9	2.17
SISRS_contig-12611000068.fasta	46	221	12.207	0.588	0.385	0.396	0.811635002142457	9.51070097842419	CDS	0.615384615384615	0.384615384615385	-2082.144	-2082.144	-2082.144	-2140.56	-2140.42	-2140.49	26.28	36.16	36.27	-2082.014	-2083.342	-2084.552	-2140.56	-2142.92	-2142.95	11.56	67.19	21.77
SISRS_contig-12611000102.fasta	34	221	44.983	0.367	0.226	0.479	0.836841600478086	9.61309529551624	intron	0.592592592592593	0.407407407407407	-1240.661	-1240.661	-1240.662	-1275.24	-1275.25	-1275.25	26.34	37.4	15.73	-1241.087	-1243.529	-1243.529	-1275.24	-1277.89	-1277.88	27.05	17.69	50.54
SISRS_contig-12611000108.fasta	29	221	18.521	0.661	0.348	0.383	0.769911869399607	12.0970224075172	intron	0.318181818181818	0.681818181818182	-1637.219	-1637.219	-1633.504	-1661.91	-1661.89	-1660.15	35.41	12.31	51.52	-1637.332	-1637.362	-1637.362	-1661.91	-1661.29	-1661.29	24.35	42.06	27.04
SISRS_contig-12612000029.fasta	44	222	30.068	0.527	0.342	0.406	0.777789934501991	12.6361769716991	NA	0.594594594594595	0.405405405405405	-1983.951	-1982.872	-1983.952	-2026.4	-2026.36	-2026.46	40.66	22.34	34.76	-1984.514	-1984.514	-1984.514	-2026.4	-2026.67	-2026.68	39.22	26.16	35.48
SISRS_contig-12612000114.fasta	30	221	14.133	0.647	0.407	0.421	0.799756726026796	10.0883032249514	unannotated	0.391304347826087	0.608695652173913	-1746.257	-1746.257	-1746.011	-1786.11	-1786.11	-1785.93	27.08	41.65	27.04	-1746.344	-1746.344	-1744.901	-1786.11	-1784.46	-1784.31	24.9	10.74	61.36
SISRS_contig-12613000026.fasta	38	221	19.29	0.534	0.398	0.478	0.792407617931113	6.0509588883206	CDS	0.7	0.3	-1962.303	-1962.303	-1962.303	-2001.54	-2001.51	-2001.75	32.84	47.33	18.39	-1962.455	-1965.597	-1965.302	-2001.54	-2004.05	-2004	28.57	24.47	48.08
SISRS_contig-12615000149.fasta	28	220	29.545	0.614	0.314	0.285	0.66073548047596	9.09995639588028	intron	0.478260869565217	0.521739130434783	-1392.169	-1392.169	-1392.169	-1450.18	-1450.18	-1450.27	20.89	34.67	33.48	-1391.525	-1391.525	-1391.525	-1450.18	-1449.93	-1449.92	24.61	11.23	43.73
SISRS_contig-12618000006.fasta	32	220	32.926	0.536	0.318	0.347	0.749624887837926	10.9024552961779	intron	0.538461538461538	0.461538461538462	-1487.354	-1487.862	-1487.862	-1527.48	-1527.64	-1527.65	22.88	23.76	35.28	-1487.514	-1487.957	-1487.514	-1527.48	-1527.34	-1527.36	11.53	35.23	22.05
SISRS_contig-12618000099.fasta	25	221	25.575	0.561	0.312	0.363	0.697150761839161	9.29516153270534	unannotated	0.571428571428571	0.428571428571429	-1372.285	-1372.22	-1372.284	-1396	-1395.67	-1395.99	2.22	25.91	39.77	-1372.267	-1374.43	-1374.43	-1396	-1397.68	-1397.69	68.85	12.49	18.86
SISRS_contig-12618000150.fasta	37	221	13.22	0.756	0.475	0.514	0.756420367994954	9.30969534544554	intron	0.612903225806452	0.387096774193548	-2327.892	-2327.891	-2327.891	-2399.29	-2399.28	-2399.06	20	28.78	53	-2327.774	-2337.051	-2336.488	-2399.29	-2408.04	-2407.99	57.37	22.85	20.83
SISRS_contig-12619000065.fasta	39	222	15.916	0.613	0.365	0.613	0.814314844262106	9.28897544554904	unannotated	0.53125	0.46875	-1784.974	-1784.974	-1784.974	-1836.66	-1836.63	-1836.62	25.35	18.75	19.95	-1785.059	-1785.059	-1782.195	-1836.66	-1836.16	-1836.04	36.56	8.12	50.92
SISRS_contig-12620000189.fasta	42	288	38.69	0.451	0.26	0.396	0.872106673243229	11.7716988229754	CDS	0.628571428571429	0.371428571428571	-1764.147	-1764.148	-1764.148	-1802.81	-1802.97	-1802.99	25.58	48.23	14.07	-1764.245	-1765.229	-1765.247	-1802.81	-1803.94	-1803.96	66.2	20.48	7.48
SISRS_contig-12621000035.fasta	44	221	19.55	0.638	0.403	0.435	0.800352814220994	9.98701696493753	lnc_RNA	0.648648648648649	0.351351351351351	-2053.156	-2053.506	-2053.506	-2104.93	-2105.49	-2105.53	62.55	13.94	19.04	-2053.306	-2059.323	-2059.323	-2104.93	-2110.04	-2110.05	67.73	15.95	13.94
SISRS_contig-12621000149.fasta	46	220	22.045	0.509	0.368	0.394	0.824511614324612	12.7016534546511	CDS	0.657894736842105	0.342105263157895	-1873.886	-1873.886	-1873.886	-1934.19	-1934.18	-1934.29	33.87	16.14	43.45	-1873.554	-1873.286	-1873.555	-1934.19	-1933.47	-1933.49	25.09	59.25	7.78
SISRS_contig-12622000177.fasta	44	222	16.247	0.378	0.302	0.419	0.823073744449812	10.7008727044844	CDS	0.638888888888889	0.361111111111111	-1560.214	-1558.465	-1560.214	-1631.87	-1630.29	-1631.96	16.53	49.96	35.44	-1560.883	-1560.134	-1558.207	-1631.87	-1631.48	-1631.44	12.32	45.97	40.69
SISRS_contig-12623000164.fasta	31	221	44.592	0.588	0.299	0.424	0.78199815503466	10.148080622136	unannotated	0.739130434782609	0.260869565217391	-1548.271	-1546.36	-1548.271	-1574.22	-1573.75	-1574.27	25.28	42.86	10.08	-1548.182	-1547.391	-1548.199	-1574.22	-1574.15	-1574.18	13.22	29.13	18.48
SISRS_contig-12624000003.fasta	39	215	5.629	0.419	0.251	0.677	0.869992707860987	8.93056225695772	CDS	0.709677419354839	0.290322580645161	-1609.699	-1609.699	-1603.873	-1652.51	-1652.5	-1652.03	30.54	11.52	53.29	-1610.985	-1614.504	-1614.504	-1652.51	-1656.52	-1656.53	46.14	12.89	39.49
SISRS_contig-12624000046.fasta	28	221	34.228	0.462	0.235	0.401	0.783528660670033	12.5366530839532	intron	0.285714285714286	0.714285714285714	-1127.017	-1127.016	-1127.017	-1167.63	-1167.65	-1167.63	42.95	16.12	26.52	-1126.987	-1126.987	-1126.987	-1167.63	-1167.03	-1167.03	11.72	32.72	5.43
SISRS_contig-12625000024.fasta	31	221	21.924	0.615	0.335	0.358	0.792189259049348	10.7475468634454	intron	0.555555555555556	0.444444444444444	-1689.258	-1689.918	-1689.918	-1725.07	-1725.25	-1725.2	21.48	25.18	54.21	-1689.018	-1690.248	-1690.341	-1725.07	-1726.42	-1726.44	10.22	24.09	51.42
SISRS_contig-12626000118.fasta	44	221	18.305	0.706	0.421	0.394	0.812192169856555	10.2641144189475	intron	0.594594594594595	0.405405405405405	-2145.967	-2145.169	-2145.967	-2193.27	-2192.77	-2193.36	29.94	31.01	14.66	-2145.845	-2145.845	-2145.845	-2193.27	-2192.63	-2192.63	10.13	20.78	41.44
SISRS_contig-12627000066.fasta	41	221	13.255	0.719	0.407	0.309	0.753874777123761	9.88747102234493	unannotated	0.617647058823529	0.382352941176471	-2029.619	-2030.407	-2030.134	-2078.36	-2078.5	-2078.09	42.37	15.67	33.84	-2029.555	-2038.772	-2038.772	-2078.36	-2087.86	-2087.89	57.02	16.42	16.34
SISRS_contig-12627000132.fasta	31	221	34.827	0.57	0.353	0.504	0.750833236914341	11.5297832051934	unannotated	0.5	0.5	-1585.239	-1584.088	-1582.894	-1615.63	-1615.48	-1614.92	17.47	44.84	37.18	-1585.219	-1584.71	-1585.219	-1615.63	-1615.6	-1615.63	16.26	40.53	39.04
SISRS_contig-12628000171.fasta	45	220	31.444	0.541	0.255	0.369	0.844624190232642	10.7990896764851	unannotated	0.621621621621622	0.378378378378378	-1467.27	-1466.641	-1467.27	-1524.08	-1523.68	-1524.09	23.58	24.3	19.2	-1467.314	-1467.314	-1467.314	-1524.08	-1523.61	-1523.62	11.93	29.37	5.58
SISRS_contig-12630000185.fasta	34	221	11.618	0.719	0.407	0.55	0.783141230712402	10.0675724932159	intron	0.444444444444444	0.555555555555556	-1985.083	-1985.315	-1985.315	-2030.6	-2030.81	-2030.89	34.2	31.35	28.73	-1985.326	-1996.737	-1997.044	-2030.6	-2040.28	-2040.36	65.23	26.26	8.58
SISRS_contig-1263000188.fasta	43	317	19.067	0.331	0.218	0.574	0.876868330724445	10.0456021723373	NA	0.648648648648649	0.351351351351351	-2023.532	-2023.532	-2023.532	-2075.98	-2076.1	-2076.07	31.68	34.25	34.93	-2023.726	-2023.726	-2023.726	-2075.98	-2075.65	-2075.65	22.27	49.45	27.95
SISRS_contig-1263000191.fasta	31	317	15.763	0.726	0.407	0.339	0.750581400076566	8.26035806392037	intron	0.347826086956522	0.652173913043478	-2740.286	-2740.673	-2740.672	-2785.12	-2785.64	-2785.69	46.1	19.99	30.1	-2740.279	-2744.957	-2744.957	-2785.12	-2789.44	-2789.44	56.17	20.58	23.45
SISRS_contig-12631000199.fasta	35	220	25.961	0.555	0.273	0.315	0.806096653468997	10.7637054734173	lnc_RNA	0.482758620689655	0.517241379310345	-1552.367	-1552.367	-1552.23	-1594.49	-1594.53	-1594.43	14.21	24.47	55.14	-1552.134	-1552.134	-1552.134	-1594.49	-1594.39	-1594.4	36.05	41.24	20.56
SISRS_contig-12632000007.fasta	35	221	22.805	0.602	0.353	0.337	0.766642362058667	11.3231192302541	intron	0.535714285714286	0.464285714285714	-1769.145	-1769.145	-1769.145	-1805.7	-1805.79	-1805.87	20.99	32.52	30.71	-1769.07	-1773.746	-1773.746	-1805.7	-1810.17	-1810.16	65.79	10.95	21.53
SISRS_contig-12632000117.fasta	35	221	49.942	0.471	0.231	0.426	0.789105213589995	10.5478754244736	CDS	0.482758620689655	0.517241379310345	-1151.616	-1151.616	-1151.616	-1188.67	-1188.61	-1188.69	44.62	19.63	0.47	-1151.59	-1151.59	-1151.59	-1188.67	-1188.81	-1188.81	21.3	18.27	17.57
SISRS_contig-12632000118.fasta	26	221	29.151	0.489	0.281	0.353	0.771520361431437	6.0325930075601	unannotated	0.45	0.55	-1326.522	-1326.77	-1326.77	-1354.07	-1354.22	-1354.32	17.4	34.97	40.55	-1326.659	-1326.659	-1326.659	-1354.07	-1353.61	-1353.62	26.53	30.51	33.97
SISRS_contig-12633000103.fasta	31	221	11.59	0.588	0.29	0.434	0.768327122100032	10.9384192956206	unannotated	0.44	0.56	-1611.622	-1611.622	-1611.377	-1659.35	-1659.33	-1659.27	34.52	37.05	19.95	-1611.616	-1613.605	-1613.121	-1659.35	-1661.24	-1661.18	27.46	32.72	30.92
SISRS_contig-12633000109.fasta	39	221	32.556	0.529	0.294	0.307	0.716133152164003	9.70685611021529	unannotated	0.571428571428571	0.428571428571429	-1429.547	-1429.547	-1429.547	-1471.34	-1471.39	-1471.41	7.77	29.43	20.47	-1429.546	-1431.468	-1431.467	-1471.34	-1473.56	-1473.57	77.68	18.47	3.02
SISRS_contig-12634000124.fasta	32	151	24.71	0.576	0.331	0.725	0.72272661514035	9.31698648004556	CDS	0.653846153846154	0.346153846153846	-1128.672	-1128.357	-1128.672	-1164.74	-1164.52	-1164.8	33.33	33.28	18.69	-1128.362	-1128.362	-1128.362	-1164.74	-1164.5	-1164.48	57.08	1.46	29.33
SISRS_contig-12637000059.fasta	31	220	23.783	0.718	0.423	0.327	0.735408283016606	11.0878615320072	unannotated	0.5	0.5	-1829.073	-1829.075	-1829.075	-1860.63	-1860.89	-1861.07	24.01	23.12	19.86	-1829.275	-1829.275	-1829.275	-1860.63	-1860.02	-1860.01	26.09	15.22	37.01
SISRS_contig-12639000125.fasta	33	221	27.739	0.652	0.394	0.447	0.719180879622894	7.66303172252342	intron	0.461538461538462	0.538461538461538	-1774.948	-1774.948	-1774.948	-1819.47	-1819.49	-1819.59	50.09	26.63	16.33	-1774.363	-1774.394	-1774.193	-1819.47	-1819.29	-1819.26	37.02	24.49	33.85
SISRS_contig-12639000185.fasta	43	147	21.611	0.646	0.395	0.541	0.765917937015717	8.00014585040307	lnc_RNA	0.648648648648649	0.351351351351351	-1343.905	-1345.274	-1346.558	-1403.12	-1403.13	-1403.28	40.95	18.34	32.49	-1343.353	-1343.353	-1343.353	-1403.12	-1403.24	-1403.24	30.3	33.54	8.26
SISRS_contig-1264000121.fasta	40	322	23.967	0.674	0.351	0.499	0.786567354458554	10.8965456152243	UTR	0.588235294117647	0.411764705882353	-2703.21	-2703.21	-2703.209	-2763.9	-2764.02	-2763.87	45.03	16.2	39.31	-2703.051	-2702.321	-2703.051	-2763.9	-2762.91	-2762.94	16.08	38.29	41.6
SISRS_contig-12642000149.fasta	28	220	33.896	0.6	0.318	0.285	0.732980040006984	9.49274180998621	unannotated	0.454545454545455	0.545454545454545	-1346.15	-1346.149	-1346.149	-1375.99	-1375.91	-1376.04	28.93	19.47	16.58	-1346.318	-1346.318	-1344.561	-1375.99	-1375.41	-1375.28	15.89	20.38	64.34
SISRS_contig-12643000045.fasta	29	220	30.69	0.714	0.405	0.319	0.673430427689293	5.55962049700269	unannotated	0.458333333333333	0.541666666666667	-1752.837	-1752.837	-1752.837	-1801.3	-1801.34	-1801.46	12.21	42.96	12.74	-1753.019	-1753.019	-1753.019	-1801.3	-1801.07	-1801.05	19.56	18.17	31.38
SISRS_contig-12643000145.fasta	33	220	13.375	0.664	0.341	0.33	0.804726507347435	7.41622355008236	lnc_RNA	0.481481481481481	0.518518518518518	-1796.66	-1798.175	-1797.7	-1837.52	-1838.14	-1837.83	51.4	20.07	22.61	-1796.431	-1794.636	-1796.744	-1837.52	-1836.75	-1836.88	21.71	41.61	31.7
SISRS_contig-12643000166.fasta	29	221	42.752	0.561	0.294	0.439	0.761935096373439	7.37827929800911	lnc_RNA	0.375	0.625	-1344.159	-1342.517	-1344.159	-1376.73	-1376.14	-1376.83	19.87	37.55	21.17	-1344.232	-1344.846	-1347.636	-1376.73	-1379.86	-1379.99	34.22	32.78	19.15
SISRS_contig-12643000168.fasta	30	219	20.761	0.511	0.279	0.53	0.77793933989468	9.2388357061746	CDS	0.653846153846154	0.346153846153846	-1616.963	-1615.885	-1617.272	-1671.73	-1671.33	-1671.89	31.78	43.05	27.62	-1617.116	-1617.116	-1617.116	-1671.73	-1671.72	-1671.72	44.15	44.86	NA
SISRS_contig-12643000177.fasta	31	221	21.822	0.633	0.348	0.385	0.765839974724859	8.5661633377503	unannotated	0.461538461538462	0.538461538461538	-1565.2	-1565.2	-1563.19	-1600.97	-1601.04	-1600.69	48.04	23.98	26.64	-1564.843	-1562.986	-1564.994	-1600.97	-1602.45	-1602.69	50.48	35.09	2.01
SISRS_contig-12645000007.fasta	46	213	33.956	0.676	0.376	0.318	0.768765039309881	9.41942293682527	unannotated	0.615384615384615	0.384615384615385	-1823.042	-1823.767	-1823.767	-1886.74	-1886.86	-1886.91	19.63	10.39	25.54	-1822.991	-1827.663	-1827.663	-1886.74	-1891.25	-1891.25	30.7	22.48	9.45
SISRS_contig-12645000053.fasta	33	317	19.061	0.625	0.322	0.483	0.821990677364885	8.79042591073747	unannotated	0.4	0.6	-2403.583	-2405.547	-2405.944	-2447.68	-2447.66	-2448.17	55.49	16.56	28.68	-2403.292	-2403.292	-2401.292	-2447.68	-2448.55	-2448.42	33.42	24.79	39.4
SISRS_contig-12645000189.fasta	27	220	17.239	0.736	0.327	0.406	0.772889544135166	9.54753233027723	unannotated	0.454545454545455	0.545454545454545	-1742.194	-1742.194	-1742.194	-1776.14	-1776.2	-1776.23	48	26.39	12.48	-1742.384	-1741.235	-1742.924	-1776.14	-1777.37	-1777.54	48.02	25.85	21.37
SISRS_contig-12646000045.fasta	36	305	32.541	0.531	0.295	0.423	0.784669094437369	8.26288829179882	CDS	0.633333333333333	0.366666666666667	-2311.763	-2311.763	-2311.763	-2379.73	-2379.58	-2379.65	38.07	32.72	29.12	-2311.914	-2311.914	-2311.914	-2379.73	-2379.52	-2379.53	11	48.58	27.93
SISRS_contig-12647000086.fasta	36	182	38.736	0.357	0.214	0.417	0.863748026910623	13.4094240692724	CDS	0.551724137931034	0.448275862068966	-953.352	-953.352	-953.341	-983.022	-983.04	-982.983	13.93	26.87	23.05	-952.9	-952.901	-952.9	-983.022	-983.039	-983.03	0	1.4	2.4
SISRS_contig-12647000151.fasta	38	220	50.275	0.486	0.227	0.439	0.831498058755861	10.3393263777204	intron	0.575757575757576	0.424242424242424	-1256.392	-1256.391	-1256.391	-1332.18	-1332.14	-1332.23	14.6	13.35	4.47	-1256.593	-1256.593	-1256.593	-1332.18	-1332.52	-1332.51	21.87	5.6	35
SISRS_contig-12648000033.fasta	46	220	24.15	0.541	0.418	0.577	0.807773885650728	10.8021059895576	CDS	0.625	0.375	-2019.995	-2019.995	-2019.995	-2071.76	-2071.73	-2071.7	39.23	33.46	19.5	-2019.589	-2023.98	-2023.98	-2071.76	-2075.5	-2075.5	57.24	11.13	25.61
SISRS_contig-12649000051.fasta	35	223	45.163	0.475	0.278	0.261	0.753933844334305	9.63325260510315	intron	0.535714285714286	0.464285714285714	-1317.595	-1317.593	-1317.591	-1361.13	-1361.27	-1361.24	28.86	30.71	36.57	-1318.056	-1320.874	-1320.874	-1361.13	-1364	-1364.01	14.23	37.64	35.15
SISRS_contig-12649000087.fasta	29	220	37.053	0.636	0.332	0.393	0.742996828850902	11.3044234176797	NA	0.565217391304348	0.434782608695652	-1445.297	-1445.031	-1445.298	-1490.39	-1489.92	-1490.48	11.07	25.41	15.08	-1445.399	-1446.56	-1446.449	-1490.39	-1491.5	-1491.48	4.8	24.75	25.55
SISRS_contig-1265000053.fasta	36	313	20.829	0.7	0.473	0.353	0.74432404857236	7.78453082975466	unannotated	0.533333333333333	0.466666666666667	-2823.535	-2825.023	-2825.023	-2870.24	-2871.36	-2871.46	45.83	26.78	25.11	-2823.54	-2825.205	-2825.33	-2870.24	-2873.34	-2873.48	44.84	27.97	24.53
SISRS_contig-1265000113.fasta	37	315	27.799	0.59	0.337	0.31	0.741302783832428	7.39471115954381	intron	0.482758620689655	0.517241379310345	-2465.817	-2465.815	-2464.641	-2517.27	-2517.53	-2516.92	26.9	27.66	43.4	-2465.882	-2470.191	-2469.499	-2517.27	-2521.42	-2521.09	46.4	25.81	27.69
SISRS_contig-1265000157.fasta	48	281	11.499	0.356	0.302	0.472	0.820018830594526	10.103740822398	CDS	0.625	0.375	-2112.889	-2112.889	-2112.888	-2255.93	-2255.99	-2255.89	21.62	35.65	41.39	-2112.806	-2119.026	-2119.712	-2255.93	-2258.95	-2258.97	68.4	21.86	10.98
SISRS_contig-12651000105.fasta	40	221	21.29	0.529	0.371	0.476	0.793092366184678	10.7071705851583	CDS	0.666666666666667	0.333333333333333	-1962.859	-1962.54	-1960.885	-2000.23	-2000.09	-1999.35	25.59	16.66	57.05	-1963.628	-1964.167	-1964.166	-2000.23	-2000.71	-2000.7	46.47	16.52	36.98
SISRS_contig-12651000117.fasta	38	133	33.854	0.195	0.135	0.534	0.869933347163989	7.06169215420959	CDS	0.588235294117647	0.411764705882353	-526.242	-526.242	-526.242	-561.228	-561.2	-561.152	9.7	10.92	52.45	-525.568	-525.568	-525.568	-561.228	-560.859	-560.856	18.45	18.07	33.12
SISRS_contig-12652000012.fasta	49	221	7.194	0.548	0.403	0.494	0.817336317718821	8.65077164444872	CDS	0.634146341463415	0.365853658536585	-2137.434	-2137.433	-2137.442	-2203.7	-2203.79	-2203.57	32.73	39.34	26.18	-2136.683	-2136.912	-2136.912	-2203.7	-2205.75	-2205.75	36.86	45.02	18.83
SISRS_contig-12652000062.fasta	47	221	15.539	0.706	0.475	0.404	0.78443824707755	10.5837944385248	intron	0.615384615384615	0.384615384615385	-2215.245	-2215.245	-2215.011	-2271.1	-2271.22	-2270.92	26.9	36.18	35.77	-2215.003	-2217.784	-2217.784	-2271.1	-2273.67	-2273.66	62.38	10.47	25.19
SISRS_contig-12652000063.fasta	43	220	8.467	0.791	0.527	0.329	0.761822834081795	9.20784363002712	lnc_RNA	0.583333333333333	0.416666666666667	-2513.38	-2513.38	-2511.85	-2561.99	-2561.95	-2561.49	23.76	25.75	49.04	-2512.799	-2512.799	-2512.524	-2561.99	-2561.27	-2561.25	34.65	14.56	48.82
SISRS_contig-12653000109.fasta	38	221	48.559	0.376	0.213	0.537	0.781921778886757	10.6884883097259	NA	0.516129032258065	0.483870967741935	-1276.758	-1276.758	-1276.36	-1314.55	-1314.58	-1314.32	26.76	49.29	23.51	-1276.82	-1276.819	-1276.82	-1314.55	-1314.27	-1314.26	51.51	26.66	24.21
SISRS_contig-12654000057.fasta	42	220	23.344	0.541	0.245	0.317	0.764679621285606	10.5454769753589	unannotated	0.628571428571429	0.371428571428571	-1568.451	-1568.451	-1566.879	-1615.74	-1615.88	-1615.48	20.3	33.78	20.48	-1568.521	-1568.521	-1568.06	-1615.74	-1615.66	-1615.65	9.6	0	2.2
SISRS_contig-12655000037.fasta	43	220	11.438	0.686	0.395	0.486	0.814603662512684	7.32357859478617	unannotated	0.571428571428571	0.428571428571429	-2173.831	-2173.831	-2173.831	-2217.12	-2217.2	-2217.2	27.64	32.26	26.6	-2174.017	-2174.017	-2174.017	-2217.12	-2217.4	-2217.39	51	15.42	15.52
SISRS_contig-12655000113.fasta	28	220	23.912	0.536	0.255	0.371	0.811256819433112	9.05228754451343	unannotated	0.318181818181818	0.681818181818182	-1231.977	-1231.977	-1231.977	-1262.78	-1262.85	-1262.91	29.61	28.64	39.89	-1231.963	-1231.963	-1231.963	-1262.78	-1262.13	-1262.14	42.18	38.03	12.7
SISRS_contig-12655000161.fasta	36	221	15.259	0.67	0.38	0.343	0.799719752935598	7.25600054731019	unannotated	0.620689655172414	0.379310344827586	-1962.383	-1962.383	-1962.383	-2001.63	-2001.55	-2001.48	37.67	43.41	14.72	-1962.084	-1962.084	-1962.084	-2001.63	-2000.4	-2000.42	12.08	64.52	14.56
SISRS_contig-12656000068.fasta	39	220	25.012	0.736	0.486	0.447	0.751030517861344	9.22026569663742	intron	0.5625	0.4375	-2102.783	-2102.244	-2102.783	-2161.8	-2161.43	-2161.85	19.44	26.29	35.54	-2102.674	-2106.928	-2106.928	-2161.8	-2167.03	-2167.04	42.55	11.13	21.1
SISRS_contig-12658000048.fasta	27	220	37.946	0.573	0.291	0.467	0.732116229467528	12.9215402263338	NA	0.761904761904762	0.238095238095238	-1538.175	-1538.175	-1538.175	-1567.84	-1567.94	-1568	53.35	16.27	23.29	-1538.025	-1538.025	-1538.025	-1567.84	-1567.69	-1567.69	NA	NA	20.79
SISRS_contig-12659000036.fasta	38	221	13.849	0.674	0.385	0.325	0.735939457158528	8.24128778618357	unannotated	0.53125	0.46875	-1920.397	-1918.967	-1920.397	-1969.78	-1968.8	-1969.81	34.54	27.51	31.46	-1920.39	-1923.612	-1923.612	-1969.78	-1972.61	-1972.62	40.17	28.39	23.36
SISRS_contig-12660000023.fasta	27	221	22.373	0.67	0.281	0.432	0.783523638483736	8.98885920391481	intron	0.476190476190476	0.523809523809524	-1699.546	-1699.299	-1698.41	-1729.11	-1728.92	-1728.79	31.62	19.84	33.51	-1700.105	-1700.786	-1699.774	-1729.11	-1730.6	-1730.59	29.19	17.72	36.39
SISRS_contig-1266000008.fasta	33	314	31.886	0.634	0.385	0.348	0.617319450286731	9.12399964319119	intron	0.518518518518518	0.481481481481481	-2371.273	-2371.273	-2371.273	-2411.46	-2411.51	-2411.54	28.86	48.52	11.56	-2371.061	-2383.49	-2383.49	-2411.46	-2422.04	-2422.08	74.22	12.23	11.04
SISRS_contig-1266000012.fasta	30	315	32.508	0.568	0.26	0.312	0.753020302934824	10.0526496603172	unannotated	0.347826086956522	0.652173913043478	-1973.344	-1973.856	-1974.755	-2012.87	-2012.86	-2013.25	33.62	47.16	14.81	-1973.242	-1974.744	-1974.744	-2012.87	-2015.73	-2015.7	66.52	9.04	20.93
SISRS_contig-1266000035.fasta	41	314	27.443	0.675	0.385	0.34	0.784938676915113	9.15302559400895	unannotated	0.6	0.4	-2751.614	-2751.613	-2751.613	-2805.7	-2805.99	-2805.55	34.59	22.12	25.26	-2751.64	-2752.538	-2753.171	-2805.7	-2807.15	-2807.18	32.83	52.84	7.2
SISRS_contig-1266000198.fasta	44	316	25.604	0.63	0.427	0.4	0.783221397354918	5.31966139603053	intron	0.648648648648649	0.351351351351351	-2985.054	-2982.532	-2985.054	-3049.06	-3048.12	-3048.92	28.69	43.61	20.06	-2985.03	-2985.03	-2981.733	-3049.06	-3047.91	-3047.55	15.61	40.28	43.83
SISRS_contig-12661000035.fasta	31	221	3.284	0.801	0.511	0.378	0.732005569874618	4.59807654145832	intron	0.4	0.6	-2210.975	-2210.975	-2210.975	-2243.45	-2243.39	-2243.4	26.27	31.05	42.68	-2211.028	-2212.559	-2212.559	-2243.45	-2243.85	-2243.88	50.17	30.02	19.75
SISRS_contig-12661000079.fasta	37	220	23.649	0.673	0.409	0.394	0.77358359265107	10.8056771907559	unannotated	0.566666666666667	0.433333333333333	-1967.448	-1965.382	-1967.448	-2008.06	-2007.59	-2008.33	33.88	28.76	21.44	-1967.511	-1980.249	-1980.169	-2008.06	-2017.91	-2017.88	72.17	7.64	17.28
SISRS_contig-12662000091.fasta	38	221	13.551	0.692	0.443	0.305	0.753693974375291	5.2553124809031	NA	0.59375	0.40625	-2024.924	-2025.486	-2025.486	-2069.93	-2069.91	-2069.93	51.91	27.23	12.24	-2025.061	-2025.06	-2025.061	-2069.93	-2068.32	-2068.34	46.45	35.1	22.54
SISRS_contig-12664000132.fasta	31	220	24.106	0.586	0.318	0.354	0.79905366349798	12.3067462704518	unannotated	0.538461538461538	0.461538461538462	-1397.15	-1397.149	-1397.149	-1436.5	-1436.12	-1436.4	8.8	6	7.7	-1397.071	-1396.464	-1397.071	-1436.5	-1435.44	-1435.51	37.19	47.57	2.18
SISRS_contig-12665000165.fasta	40	220	26.489	0.723	0.445	0.463	0.74877403548982	11.6044943460141	lnc_RNA	0.5625	0.4375	-2115.703	-2115.328	-2115.703	-2168.96	-2168.84	-2168.92	26.72	36.1	39	-2115.294	-2115.294	-2115.294	-2168.96	-2168.32	-2168.31	26.4	16.1	52.17
SISRS_contig-12665000169.fasta	47	220	11.015	0.668	0.436	0.422	0.777889448343048	7.53888903192213	unannotated	0.615384615384615	0.384615384615385	-2241.365	-2236.217	-2241.364	-2305.18	-2301.9	-2305.13	16.57	23.58	43.26	-2240.979	-2242.544	-2242.544	-2305.18	-2307.02	-2307.02	38.88	26.7	30.82
SISRS_contig-12666000036.fasta	27	221	33.183	0.462	0.235	0.331	0.772271814857622	5.21300384131982	intron	0.5	0.5	-1246.632	-1246.632	-1246.632	-1285.23	-1285.38	-1285.15	22.44	35.01	29.17	-1246.919	-1245.338	-1246.919	-1285.23	-1284.45	-1284.49	41.62	47.2	7.11
SISRS_contig-12666000122.fasta	28	221	37.637	0.543	0.235	0.32	0.792559225865185	9.70580018162847	intron	0.333333333333333	0.666666666666667	-1299.616	-1299.778	-1299.778	-1324.04	-1324.14	-1324.16	41.59	33.41	20.42	-1299.783	-1304.686	-1304.513	-1324.04	-1329.3	-1329.25	63.4	10.29	24.95
SISRS_contig-12667000050.fasta	49	220	14.221	0.423	0.318	0.595	0.859192793252158	8.22227627596397	CDS	0.642857142857143	0.357142857142857	-1675.003	-1675.089	-1672.217	-1728.39	-1728.33	-1727.43	14.61	27.11	56.84	-1674.677	-1676.996	-1677.903	-1728.39	-1731.41	-1731.44	36.66	49.91	8.64
SISRS_contig-12668000122.fasta	25	221	14.172	0.593	0.312	0.391	0.773618170377828	8.02797061566237	unannotated	0.380952380952381	0.619047619047619	-1592.74	-1592.772	-1592.676	-1621.75	-1621.83	-1621.68	15.4	23.54	50.26	-1592.74	-1592.74	-1592.74	-1621.75	-1621.76	-1621.77	36.19	39.44	24.72
SISRS_contig-12669000004.fasta	47	220	5.938	0.527	0.332	0.725	0.7987053624043	9.05588349365537	CDS	0.65	0.35	-2297.461	-2297.462	-2297.461	-2367.51	-2367.42	-2367.38	21.77	34.99	39.2	-2297.912	-2299.32	-2298.862	-2367.51	-2368.47	-2368.42	40.17	37.12	21.41
SISRS_contig-12669000065.fasta	42	221	21.159	0.724	0.452	0.334	0.76526344395621	9.33070789361367	unannotated	0.611111111111111	0.388888888888889	-2078.074	-2078.074	-2078.074	-2134.25	-2134.23	-2134.3	46.08	36.65	11.48	-2077.946	-2077.75	-2077.946	-2134.25	-2134.72	-2134.72	38.07	25.56	34.61
SISRS_contig-1267000003.fasta	29	314	21.843	0.701	0.379	0.314	0.720336566529497	6.26399278574243	intron	0.461538461538462	0.538461538461538	-2611.587	-2611.587	-2610.711	-2643.51	-2643.59	-2642.83	38.08	37.89	20.96	-2611.524	-2613.327	-2613.327	-2643.51	-2645.9	-2645.94	49.11	12.99	29.76
SISRS_contig-12670000183.fasta	26	219	16.07	0.352	0.256	0.408	0.839148327357527	10.6448587827516	CDS	0.619047619047619	0.380952380952381	-1114.951	-1114.951	-1113.662	-1164.03	-1164.03	-1163.84	13.68	44.16	38.24	-1114.997	-1114.998	-1114.998	-1164.03	-1163.79	-1163.77	33.57	17.33	27.97
SISRS_contig-1267000053.fasta	31	313	39.782	0.626	0.307	0.335	0.501566300988823	10.6440516376595	intron	0.375	0.625	-1976.636	-1976.636	-1976.636	-2013.2	-2013.17	-2013.28	30.37	24.67	7.37	-1976.784	-1976.559	-1976.788	-2013.2	-2013.6	-2013.62	15.45	25.83	25.13
SISRS_contig-1267000157.fasta	26	313	30.671	0.572	0.281	0.307	0.594120536036588	5.79082084484872	unannotated	0.428571428571429	0.571428571428571	-1957.541	-1957.541	-1957.009	-1981.99	-1982	-1981.85	39.06	15.24	41.97	-1957.508	-1957.508	-1957.241	-1981.99	-1981.08	-1981	48.1	29.72	17.4
SISRS_contig-12671000040.fasta	37	239	27.027	0.548	0.314	0.33	0.819540406211084	9.58126022095558	UTR	0.53125	0.46875	-1520.003	-1520.002	-1520.002	-1561.63	-1561.6	-1561.62	34.61	19.96	13.9	-1520.12	-1519.986	-1520.136	-1561.63	-1562.11	-1562.16	17.21	45.99	36.04
SISRS_contig-12671000130.fasta	44	173	15.279	0.497	0.37	0.445	0.839039670757004	9.9857060536675	CDS	0.666666666666667	0.333333333333333	-1488.85	-1488.85	-1488.85	-1527.54	-1527.59	-1527.55	41.17	31.36	26.03	-1488.791	-1490.94	-1489.904	-1527.54	-1528.98	-1528.94	61.08	18.19	22.34
SISRS_contig-12672000125.fasta	32	221	20.701	0.52	0.303	0.343	0.776317306370403	8.92264781039886	intron	0.5	0.5	-1473.151	-1473.151	-1473.151	-1512.55	-1512.5	-1512.46	25.76	23.12	32.92	-1473.039	-1471.962	-1473.039	-1512.55	-1512.25	-1512.29	18.42	48.6	23.36
SISRS_contig-12673000006.fasta	28	220	17.451	0.641	0.323	0.343	0.749842205563541	8.58614332884801	unannotated	0.285714285714286	0.714285714285714	-1625.004	-1624.914	-1625.004	-1668.62	-1668.53	-1668.62	18.92	51.23	28.13	-1625.028	-1625.027	-1625.028	-1668.62	-1668.17	-1668.18	27.27	25.53	37.49
SISRS_contig-12673000028.fasta	35	221	27.873	0.688	0.407	0.296	0.713385084070516	8.10473992498099	unannotated	0.518518518518518	0.481481481481481	-1823.055	-1821.452	-1823.055	-1859.09	-1857.81	-1859.17	23.75	48.38	12.62	-1823.111	-1823.058	-1823.112	-1859.09	-1859.48	-1859.53	27.72	38.79	24
SISRS_contig-12673000096.fasta	46	220	6.858	0.709	0.491	0.379	0.777201431162995	7.0217299387677	intron	0.615384615384615	0.384615384615385	-2358.696	-2358.696	-2358.696	-2419.68	-2419.76	-2419.84	21.03	33.29	40.17	-2358.815	-2361.668	-2361.668	-2419.68	-2422.39	-2422.41	54.01	29.74	17.74
SISRS_contig-12673000137.fasta	43	221	30.359	0.538	0.317	0.455	0.80435258203397	9.60399169407237	lnc_RNA	0.6	0.4	-1700.295	-1700.295	-1700.295	-1765.07	-1765.07	-1765.05	45.97	19.33	15.58	-1701.659	-1701.659	-1701.659	-1765.07	-1765.06	-1765.06	54.31	15.76	9.72
SISRS_contig-12674000045.fasta	42	220	18.55	0.691	0.418	0.371	0.695713308124894	11.4528329328705	lnc_RNA	0.621621621621622	0.378378378378378	-2091.449	-2091.449	-2091.448	-2142.92	-2142.85	-2142.85	16.22	37.66	30.84	-2091.369	-2093.329	-2093.329	-2142.92	-2144.72	-2144.74	43.71	23.37	30.13
SISRS_contig-12674000063.fasta	31	220	34.487	0.577	0.309	0.241	0.791455365152204	10.0317691335597	unannotated	0.625	0.375	-1474.002	-1474.002	-1474.002	-1502.86	-1502.95	-1502.87	67.51	8.4	10.06	-1474.023	-1474.773	-1474.773	-1502.86	-1504.03	-1504.03	46.41	35.03	8
SISRS_contig-12674000089.fasta	47	221	7.076	0.701	0.412	0.308	0.786923377821147	7.04688873682267	unannotated	0.641025641025641	0.358974358974359	-2266.284	-2266.284	-2266.284	-2331.16	-2331.18	-2331.18	23.17	29.88	31.13	-2265.994	-2264.967	-2265.994	-2331.16	-2330.86	-2330.9	43.24	34.67	13.44
SISRS_contig-12675000113.fasta	27	220	16.987	0.605	0.364	0.334	0.746704990247578	6.63400388182739	unannotated	0.363636363636364	0.636363636363636	-1560.641	-1560.641	-1560.641	-1585.98	-1586.1	-1586.01	37.41	25.63	36.6	-1560.59	-1564.23	-1564.802	-1585.98	-1590.71	-1590.79	54.01	22.88	20.63
SISRS_contig-12675000175.fasta	32	220	34.645	0.609	0.368	0.344	0.753282888915896	7.71718102923362	NA	0.592592592592593	0.407407407407407	-1625.889	-1627.936	-1627.936	-1668.3	-1668.81	-1668.7	30.92	13.97	28.76	-1625.702	-1625.621	-1625.702	-1668.3	-1666.76	-1666.81	38.34	11.1	32.34
SISRS_contig-12676000179.fasta	31	221	42.227	0.38	0.208	0.407	0.805408784102597	9.74604680221578	intron	0.48	0.52	-1062.128	-1062.128	-1062.128	-1101.5	-1101.49	-1101.56	73.85	11.15	2.99	-1062.254	-1062.254	-1062.254	-1101.5	-1101.53	-1101.53	46.53	22.06	12.3
SISRS_contig-12677000109.fasta	43	158	31.631	0.316	0.253	0.474	0.807461294238442	8.37441978098087	CDS	0.571428571428571	0.428571428571429	-1039.316	-1040.172	-1040.172	-1091.14	-1091.54	-1091.41	41.4	17.13	36.56	-1041.739	-1041.739	-1041.739	-1091.14	-1090.64	-1090.64	32.07	26.25	33.37
SISRS_contig-12677000118.fasta	34	221	12.364	0.756	0.507	0.403	0.713703475064848	8.03076530796301	lnc_RNA	0.592592592592593	0.407407407407407	-2307.486	-2305.614	-2309.794	-2338.97	-2338.28	-2339.71	26.72	35.54	18.29	-2307.452	-2313.607	-2313.286	-2338.97	-2344.74	-2344.59	38.59	25.74	27.93
SISRS_contig-12677000163.fasta	46	220	7.065	0.545	0.4	0.479	0.807617763261859	9.61597147151535	CDS	0.615384615384615	0.384615384615385	-2289.98	-2291.361	-2291.629	-2377.86	-2378.34	-2378.58	45.67	36.02	18.74	-2290.478	-2288.712	-2290.478	-2377.86	-2376.99	-2377.05	41.92	38.69	21.14
SISRS_contig-12678000076.fasta	31	220	19.971	0.568	0.341	0.327	0.768575686035523	5.16126127537574	intron	0.52	0.48	-1548.741	-1548.741	-1547.018	-1591.37	-1591.39	-1590.69	29.18	28.31	28.64	-1548.675	-1548.675	-1548.554	-1591.37	-1590.44	-1590.43	21.27	12.5	33.06
SISRS_contig-12678000157.fasta	41	220	50.067	0.345	0.205	0.523	0.827226827945462	13.551381327718	CDS	0.648648648648649	0.351351351351351	-1175.186	-1173.634	-1175.186	-1206.94	-1206.4	-1206.93	28.93	41.48	3.8	-1175.652	-1178.657	-1178.657	-1206.94	-1209.55	-1209.55	48.77	23.06	16.76
SISRS_contig-12679000101.fasta	40	221	32.964	0.615	0.407	0.494	0.716161350644457	9.7919422260699	NA	0.65625	0.34375	-2139.625	-2137.166	-2139.626	-2184.15	-2182.64	-2184.17	30.71	43.78	22.02	-2139.868	-2140.32	-2139.955	-2184.15	-2184.04	-2183.98	43.7	10.1	43.08
SISRS_contig-12680000064.fasta	37	221	19.041	0.719	0.516	0.322	0.663672006822184	7.57925951220109	NA	0.606060606060606	0.393939393939394	-2204.669	-2204.669	-2204.669	-2248.04	-2247.91	-2248.02	23.26	26.76	45.47	-2204.789	-2207.638	-2207.652	-2248.04	-2250.41	-2250.44	64.01	15.39	18.02
SISRS_contig-12680000159.fasta	42	221	22.711	0.624	0.312	0.435	0.807598800623664	11.0185125765734	intron	0.6	0.4	-1668.26	-1668.26	-1668.26	-1718.96	-1719.12	-1719	24.62	16.71	22.04	-1668.238	-1668.238	-1668.238	-1718.96	-1718.29	-1718.28	18.77	2.11	42.3
SISRS_contig-12681000152.fasta	28	214	19.793	0.579	0.29	0.477	0.808808524170993	10.5565326662014	unannotated	0.454545454545455	0.545454545454545	-1472.894	-1472.894	-1472.894	-1512.61	-1512.61	-1512.91	27.52	41.29	24.16	-1472.728	-1472.728	-1472.728	-1512.61	-1512.02	-1512.05	51.18	42.62	7.76
SISRS_contig-12682000103.fasta	27	220	35.354	0.605	0.273	0.362	0.75853407421781	9.11201034219237	intron	0.476190476190476	0.523809523809524	-1445.648	-1445.648	-1445.648	-1468.74	-1468.79	-1468.89	26.59	24.25	31.21	-1445.968	-1447.485	-1447.485	-1468.74	-1470.26	-1470.26	34.82	13.87	26.03
SISRS_contig-12682000157.fasta	39	220	45.023	0.173	0.127	0.391	0.831002040034303	10.8846688814582	CDS	0.696969696969697	0.303030303030303	-895.94	-895.89	-895.94	-933.943	-933.763	-933.94	15.08	35.65	45.97	-896.984	-896.984	-896.984	-933.943	-933.564	-933.562	34.32	12.52	29.88
SISRS_contig-12683000133.fasta	29	220	30.251	0.636	0.323	0.268	0.673390525319916	10.0579577459929	NA	0.652173913043478	0.347826086956522	-1472.297	-1472.297	-1472.297	-1522.73	-1522.78	-1522.7	66.53	3.09	11.12	-1472.285	-1472.285	-1472.285	-1522.72	-1522.65	-1522.67	19.63	6.8	18.08
SISRS_contig-12685000043.fasta	46	220	5.672	0.605	0.373	0.398	0.839863790001126	7.21043664068201	unannotated	0.615384615384615	0.384615384615385	-1938.994	-1938.994	-1938.781	-2010.61	-2010.67	-2010.45	25.2	21.29	56.39	-1939.233	-1949.257	-1949.257	-2010.61	-2018.49	-2018.54	70.87	21.89	6.87
SISRS_contig-12687000019.fasta	27	221	20.932	0.615	0.326	0.365	0.779707814931288	10.504384608896	NA	0.454545454545455	0.545454545454545	-1586.763	-1586.762	-1584.045	-1618.16	-1618.17	-1617.11	13.19	46.76	29.63	-1586.867	-1588.6	-1588.66	-1618.16	-1620.24	-1620.27	27.81	26.82	32.87
SISRS_contig-12687000035.fasta	39	223	22.801	0.704	0.439	0.483	0.744846351047424	8.62049006882708	intron	0.606060606060606	0.393939393939394	-2114.446	-2114.446	-2114.447	-2174.16	-2174.23	-2174.23	28.19	33.53	33.12	-2114.565	-2117.347	-2117.347	-2174.16	-2176.86	-2176.85	33.71	32.56	30.87
SISRS_contig-12687000167.fasta	39	221	21.279	0.566	0.326	0.436	0.801403448743676	10.161207721112	intron	0.606060606060606	0.393939393939394	-1918.558	-1920.356	-1920.356	-1963.29	-1963.93	-1963.91	38.79	25.8	23.73	-1917.938	-1921.168	-1921.168	-1963.29	-1966.83	-1966.81	58.05	17.61	21.11
SISRS_contig-12688000174.fasta	50	700	0.591	0.271	0.124	0.407	0.942722616357214	11.0421230245536	intron	0.642857142857143	0.357142857142857	-2931.533	-2931.275	-2931.51	-3058.35	-3058.17	-3058.15	22.31	27.87	29.66	-2931.537	-2934.924	-2934.924	-3058.35	-3060.53	-3060.54	59.83	31.53	0.85
SISRS_contig-12689000081.fasta	28	221	23.513	0.633	0.348	0.332	0.729164497700207	11.973022654426	intron	0.434782608695652	0.565217391304348	-1609.385	-1609.385	-1609.197	-1635.3	-1635.26	-1635.22	13.58	22.13	18.17	-1609.459	-1609.459	-1609.192	-1635.3	-1634.84	-1634.81	51.66	23.25	19.21
SISRS_contig-12689000173.fasta	40	220	25.477	0.6	0.314	0.379	0.796062898668215	11.1148436772408	intron	0.558823529411765	0.441176470588235	-1695.059	-1695.074	-1695.074	-1742.86	-1742.9	-1742.88	24.55	25.49	32.64	-1695.083	-1695.154	-1696.156	-1742.86	-1744.8	-1744.95	33.55	51.69	9.53
SISRS_contig-1269000083.fasta	46	312	34.908	0.522	0.337	0.462	0.800643686833798	10.2918666471251	CDS	0.605263157894737	0.394736842105263	-2550.576	-2550.575	-2550.575	-2630.38	-2630.49	-2630.4	24.77	26.14	45.65	-2551.401	-2553.033	-2552.416	-2630.38	-2632.13	-2632.05	45.72	11.76	43.41
SISRS_contig-1269000099.fasta	32	314	10.539	0.697	0.443	0.399	0.777888805138526	9.0535872045774	intron	0.375	0.625	-2853.686	-2854.542	-2854.542	-2898.06	-2898.26	-2898.39	31.01	38.98	27.78	-2853.375	-2856.258	-2856.258	-2898.06	-2901.46	-2901.47	53.63	15.76	27.54
SISRS_contig-12691000017.fasta	25	220	25.273	0.677	0.314	0.34	0.71333852517135	7.35914525424107	intron	0.476190476190476	0.523809523809524	-1589.808	-1589.809	-1589.808	-1612.03	-1612.14	-1612.18	40.23	24.8	18.73	-1590.175	-1590.885	-1590.886	-1612.03	-1612.25	-1612.26	41.75	17.36	23.51
SISRS_contig-12692000118.fasta	38	221	17.468	0.674	0.38	0.327	0.777574716189372	10.923294349771	unannotated	0.606060606060606	0.393939393939394	-1979.749	-1979.748	-1978.047	-2026.63	-2026.48	-2025.76	33.12	29.86	37.86	-1979.821	-1980.141	-1979.622	-2026.63	-2025.86	-2025.7	58.86	7.96	33.98
SISRS_contig-12692000189.fasta	44	220	8.75	0.691	0.441	0.384	0.813742250180782	6.99513512111157	NA	0.648648648648649	0.351351351351351	-2125.192	-2125.192	-2125.192	-2197.15	-2197.29	-2197.2	25.19	13.48	23.66	-2125.001	-2124.112	-2125.001	-2197.15	-2196.89	-2196.94	32.54	48.46	8.33
SISRS_contig-12693000021.fasta	41	221	34.919	0.579	0.281	0.32	0.822310005034706	12.0211986199472	unannotated	0.617647058823529	0.382352941176471	-1562.831	-1562.832	-1562.831	-1625.77	-1625.9	-1625.94	15.73	2.97	10.7	-1562.839	-1563.58	-1564.434	-1625.77	-1626.86	-1626.89	70.12	5.83	13.32
SISRS_contig-12694000045.fasta	33	221	50.048	0.371	0.186	0.409	0.781470767058222	11.6104740136275	intron	0.5	0.5	-1102.63	-1102.631	-1102.631	-1141	-1141.02	-1141.04	25.38	25.41	43.9	-1102.396	-1104.433	-1104.433	-1141	-1142.83	-1142.83	57.77	18.8	13.32
SISRS_contig-12694000082.fasta	25	220	47.618	0.491	0.182	0.588	0.75644369354334	11.0764225101985	unannotated	0.473684210526316	0.526315789473684	-1021.58	-1021.581	-1021.579	-1046.59	-1046.6	-1046.47	2.48	9.92	14.05	-1021.701	-1025.773	-1025.773	-1046.59	-1049.22	-1049.23	12.6	0	0.9
SISRS_contig-12694000090.fasta	29	221	35.263	0.434	0.249	0.369	0.79750801673267	5.94376786513536	NA	0.541666666666667	0.458333333333333	-1262.316	-1262.316	-1262.316	-1281.39	-1281.41	-1281.39	27.91	16.35	40.91	-1262.21	-1267.157	-1267.293	-1281.39	-1286.48	-1286.5	61.87	15.64	6.45
SISRS_contig-12694000100.fasta	36	220	28.359	0.718	0.427	0.475	0.75303789556032	8.76270633355461	intron	0.6	0.4	-1947.986	-1947.986	-1945.921	-1984.98	-1985.05	-1983.76	17.22	41.51	26.99	-1947.987	-1951.409	-1951.886	-1984.98	-1988.49	-1988.54	27.33	34.29	29.35
SISRS_contig-12695000068.fasta	38	221	40.319	0.484	0.262	0.4	0.793655451853442	11.9335168889455	unannotated	0.59375	0.40625	-1404.9	-1404.9	-1404.9	-1441.76	-1441.79	-1441.88	59.11	21.88	14.88	-1405.604	-1408.776	-1408.776	-1441.76	-1444.94	-1444.94	20.67	29.41	40.77
SISRS_contig-12696000124.fasta	40	222	32.95	0.509	0.279	0.343	0.81926456117506	8.05613877953179	unannotated	0.59375	0.40625	-1492.814	-1492.926	-1492.926	-1545.07	-1545.16	-1545.12	37.79	8.39	31.22	-1492.918	-1491.389	-1492.918	-1545.07	-1544.58	-1544.66	15.95	64.24	8.77
SISRS_contig-12696000160.fasta	47	221	4.149	0.706	0.502	0.48	0.801023320268151	7.2188181324887	unannotated	0.625	0.375	-2408.366	-2408.365	-2408.365	-2473.25	-2473.2	-2473.12	34	45.76	20.07	-2408.334	-2416.72	-2416.72	-2473.25	-2481.57	-2481.57	76.44	11.95	11.18
SISRS_contig-12698000155.fasta	41	220	42.217	0.409	0.259	0.507	0.816775153871899	12.0147483859466	CDS	0.617647058823529	0.382352941176471	-1374.932	-1374.932	-1374.932	-1410.55	-1410.52	-1410.64	29.55	20.65	23.27	-1374.964	-1374.853	-1374.964	-1410.55	-1409.72	-1409.72	28.57	40.84	17.32
SISRS_contig-1270000090.fasta	29	316	34.057	0.595	0.316	0.373	0.779842968202888	7.34909606876332	NA	0.72	0.28	-2233.937	-2233.616	-2233.937	-2264.94	-2264.84	-2264.97	26.38	5.5	21.83	-2233.937	-2233.937	-2233.936	-2264.94	-2264.06	-2264.06	39.06	24.02	17.01
SISRS_contig-127000146.fasta	50	880	1.473	0.151	0.077	0.327	0.964871497170333	12.4155940808603	intron	0.642857142857143	0.357142857142857	-2628.207	-2628.207	-2628.207	-2697.43	-2697.43	-2697.42	17.78	19.53	26.6	-2628.322	-2628.323	-2628.323	-2697.43	-2696.97	-2696.97	6.4	23.3	5.2
SISRS_contig-12701000068.fasta	28	220	22.224	0.586	0.364	0.377	0.749373632036905	5.41327604196433	intron	0.434782608695652	0.565217391304348	-1536.464	-1536.464	-1536.464	-1570.34	-1570.24	-1570.42	26.8	19.62	22.29	-1536.514	-1537.518	-1537.619	-1570.34	-1571.45	-1571.43	34.97	25.44	36.21
SISRS_contig-12702000135.fasta	38	220	32.261	0.682	0.377	0.309	0.780324909832662	10.9941726677196	intron	0.636363636363636	0.363636363636364	-1760.226	-1760.225	-1760.225	-1798.08	-1798.1	-1798.1	27.75	12.5	19.83	-1760.163	-1762.887	-1762.888	-1798.09	-1800.73	-1800.74	11.93	5.97	19.26
SISRS_contig-12703000178.fasta	29	220	36.787	0.595	0.35	0.377	0.749804749944463	8.84351490219194	lnc_RNA	0.380952380952381	0.619047619047619	-1407.152	-1407.152	-1407.152	-1437.23	-1437.27	-1437.3	14.87	38.17	33.44	-1407.496	-1407.519	-1407.52	-1437.23	-1436.34	-1436.33	9.27	29.13	22.78
SISRS_contig-12704000196.fasta	40	221	15.747	0.674	0.389	0.371	0.79183018551735	12.1145863015062	intron	0.628571428571429	0.371428571428571	-1896.46	-1896.461	-1896.461	-1926.47	-1926.52	-1926.51	22.37	6.53	34.93	-1896.559	-1895.261	-1895.679	-1926.47	-1925.48	-1925.42	13.62	56.91	10.59
SISRS_contig-12705000074.fasta	32	220	26.591	0.627	0.364	0.326	0.777065930417838	7.68959074142176	NA	0.555555555555556	0.444444444444444	-1728.7	-1728.7	-1728.028	-1758.61	-1758.68	-1758.31	11.17	13.79	58.5	-1728.771	-1728.771	-1728.771	-1758.61	-1757.64	-1757.64	38.9	18.42	37.27
SISRS_contig-12707000022.fasta	25	220	35.109	0.6	0.245	0.367	0.761699813375628	9.13516538337615	unannotated	0.388888888888889	0.611111111111111	-1386.641	-1386.639	-1386.64	-1418.46	-1418.4	-1418.47	22.9	36.9	22.51	-1386.5	-1388.166	-1388.166	-1418.46	-1419.88	-1419.9	50.68	11.8	16.26
SISRS_contig-12708000081.fasta	37	221	21.585	0.724	0.448	0.357	0.776656976053815	8.51339537316664	NA	0.709677419354839	0.290322580645161	-2084.676	-2084.676	-2084.676	-2134.81	-2134.95	-2134.78	32.68	27.62	30.01	-2084.214	-2083.975	-2084.214	-2134.81	-2134.08	-2134.11	20.24	19.3	32.86
SISRS_contig-12708000148.fasta	36	221	26.672	0.611	0.317	0.351	0.785430580949352	5.2936905612251	unannotated	0.645161290322581	0.354838709677419	-1691.134	-1691.132	-1691.133	-1739.28	-1739.26	-1739.26	14.21	54.16	16.8	-1691.062	-1695.102	-1694.921	-1739.28	-1744.02	-1743.95	62.93	2.36	34.18
SISRS_contig-12709000044.fasta	41	217	22.648	0.581	0.364	0.606	0.79106927786206	8.24765979839609	CDS	0.617647058823529	0.382352941176471	-1918.1	-1916.042	-1918.1	-1957.63	-1956.01	-1957.75	44.67	33.37	22.56	-1918.342	-1920.154	-1919.633	-1957.63	-1959.62	-1959.56	34.69	32.63	32.26
SISRS_contig-12709000128.fasta	28	220	44.432	0.514	0.264	0.442	0.566111743512641	10.5630080031981	intron	0.44	0.56	-1203.802	-1203.802	-1203.802	-1234.45	-1234.52	-1234.47	74.97	4.23	13.43	-1203.719	-1205.119	-1205.119	-1234.45	-1236.04	-1236.04	1.67	41.53	3.8
SISRS_contig-1271000038.fasta	41	317	42.579	0.514	0.281	0.301	0.799476104985252	10.6131263323043	intron	0.6	0.4	-2256.149	-2256.151	-2256.149	-2298.29	-2298.21	-2298.33	13.3	34.93	27.66	-2255.993	-2255.993	-2256.009	-2298.29	-2297.68	-2297.66	19.7	20.03	26.17
SISRS_contig-1271000111.fasta	35	316	22.477	0.687	0.402	0.4	0.796043918623426	5.7689567641205	intron	0.566666666666667	0.433333333333333	-2583.674	-2583.674	-2583.59	-2619.53	-2619.86	-2619.43	34.06	13.61	41.74	-2583.65	-2583.73	-2583.62	-2619.53	-2618.84	-2618.79	33.63	25.11	32.87
SISRS_contig-12712000063.fasta	35	220	11.532	0.773	0.459	0.421	0.746464114020211	9.75189391859549	unannotated	0.551724137931034	0.448275862068966	-2114.537	-2114.401	-2113.904	-2155.9	-2155.84	-2155.56	35.41	20.97	43.09	-2115.064	-2115.064	-2114.265	-2155.89	-2156.06	-2156.02	42.61	16.07	32.73
SISRS_contig-12713000138.fasta	30	219	31.385	0.644	0.342	0.424	0.756283501677679	8.02315541911351	intron	0.478260869565217	0.521739130434783	-1520.559	-1522.33	-1522.33	-1559.16	-1559.45	-1559.36	42.67	44.32	9.03	-1520.413	-1525.116	-1524.055	-1559.16	-1563.27	-1563.07	62.37	4.68	32.06
SISRS_contig-12714000031.fasta	41	220	35.765	0.445	0.259	0.474	0.772861548406654	8.7746366123081	CDS	0.638888888888889	0.361111111111111	-1425.584	-1425.584	-1425.583	-1493.95	-1494	-1494	36.13	22.27	18.12	-1426.285	-1426.286	-1426.285	-1493.95	-1493.84	-1493.83	14.77	14.73	32.2
SISRS_contig-12714000116.fasta	27	220	40.286	0.6	0.236	0.428	0.796389412052466	9.48068196886916	NA	0.636363636363636	0.363636363636364	-1334.197	-1334.197	-1333.798	-1373.58	-1373.62	-1373.5	31.03	6.28	22.22	-1334.365	-1338.223	-1338.224	-1373.58	-1377.82	-1377.84	94.46	4.3	1.1
SISRS_contig-12715000088.fasta	28	203	52.305	0.286	0.128	0.416	0.806496266335004	11.1487384284294	unannotated	0.541666666666667	0.458333333333333	-786.849	-782.177	-786.85	-809.422	-807.92	-809.382	16.67	69.95	3.16	-786.463	-792.591	-792.591	-809.422	-814.009	-814.02	92.47	6	0
SISRS_contig-12716000159.fasta	41	221	32.954	0.52	0.371	0.471	0.743030943438962	5.51886104929882	CDS	0.588235294117647	0.411764705882353	-1857.963	-1857.963	-1857.963	-1914.3	-1914.47	-1914.31	22.89	30.91	45.63	-1857.698	-1858.74	-1858.74	-1914.29	-1915.54	-1915.55	29.68	35.86	35.47
SISRS_contig-12717000017.fasta	37	220	35.246	0.618	0.282	0.358	0.818915439395166	11.2820114102161	lnc_RNA	0.548387096774194	0.451612903225806	-1516.221	-1516.221	-1516.221	-1558.2	-1558.03	-1558.24	12.23	41.52	30.35	-1516.014	-1514.509	-1516.014	-1558.2	-1556.9	-1556.94	3.27	65.83	6.93
SISRS_contig-12717000122.fasta	44	221	30.584	0.674	0.367	0.317	0.807594070109426	10.2828034791331	unannotated	0.594594594594595	0.405405405405405	-1823.074	-1823.074	-1823.073	-1883.51	-1883.41	-1883.41	33.24	14.42	16.21	-1823.188	-1823.188	-1823.188	-1883.51	-1882.71	-1882.71	28.92	7.58	13.87
SISRS_contig-12719000041.fasta	31	220	14.604	0.65	0.382	0.277	0.767945412052114	4.75228828514362	intron	0.461538461538462	0.538461538461538	-1790.229	-1790.237	-1790.229	-1818.55	-1818.4	-1818.57	27.84	15.76	11.91	-1790.131	-1791.724	-1791.724	-1818.54	-1820.81	-1820.83	50.71	15.84	29.48
SISRS_contig-12719000055.fasta	46	220	17.5	0.514	0.232	0.427	0.876197224656967	10.7074395177956	UTR	0.605263157894737	0.394736842105263	-1396.076	-1396.076	-1396.076	-1467.47	-1467.5	-1467.48	10.18	36.97	24.18	-1395.647	-1393.63	-1395.648	-1467.47	-1467.16	-1467.19	13.92	61.61	23.53
SISRS_contig-12719000135.fasta	35	220	23.909	0.691	0.418	0.41	0.729636438377056	8.84016752467305	unannotated	0.551724137931034	0.448275862068966	-1877.171	-1877.171	-1876.783	-1925.27	-1925.28	-1925.27	22.13	30.82	32.39	-1877.179	-1877.93	-1877.93	-1925.27	-1925.67	-1925.69	40.11	26.2	30.55
SISRS_contig-12720000108.fasta	42	220	27.706	0.668	0.391	0.28	0.728786495176178	9.89313132912141	unannotated	0.558823529411765	0.441176470588235	-1762.685	-1762.685	-1761.678	-1811.09	-1811.03	-1810.6	16.41	14.47	63.69	-1762.496	-1764.653	-1764.653	-1811.09	-1812.88	-1812.89	64.52	16.8	12.59
SISRS_contig-12720000164.fasta	27	220	35.067	0.6	0.309	0.373	0.711803431200813	13.4242739554588	unannotated	0.380952380952381	0.619047619047619	-1388.984	-1388.984	-1388.984	-1420.13	-1420.14	-1420.33	42.04	12.15	29.07	-1389.142	-1389.142	-1389.143	-1420.13	-1420.2	-1420.22	26.66	20.43	36.99
SISRS_contig-1272000060.fasta	30	305	46.186	0.498	0.226	0.328	0.773603370642913	8.58646764546694	unannotated	0.434782608695652	0.565217391304348	-1706.431	-1705.744	-1706.43	-1775.54	-1775.35	-1775.46	19.61	30.29	35.03	-1706.628	-1706.944	-1706.944	-1775.54	-1776.18	-1776.2	30.94	27.73	16.79
SISRS_contig-12721000027.fasta	41	221	17.636	0.738	0.502	0.297	0.740531671649738	7.44254468759071	NA	0.757575757575758	0.242424242424242	-2327.216	-2328.026	-2327.486	-2384.17	-2384.7	-2383.92	40.19	30.46	21.43	-2327.235	-2327.275	-2327.075	-2384.17	-2385.11	-2385.05	18.3	0.81	44.51
SISRS_contig-12721000132.fasta	26	220	19.423	0.645	0.364	0.287	0.725968639677952	9.8015147448686	intron	0.4	0.6	-1647.221	-1647.222	-1647.221	-1668.31	-1668.36	-1668.35	19.22	35.28	37.48	-1647.213	-1650.348	-1650.348	-1668.31	-1671.31	-1671.31	34.88	27.78	36.43
SISRS_contig-12721000178.fasta	45	221	29.522	0.575	0.371	0.59	0.773770098316435	11.0094992258135	CDS	0.641025641025641	0.358974358974359	-2009.052	-2006.302	-2009.052	-2064.46	-2064.37	-2064.55	49.98	29.07	19.55	-2009.013	-2009.188	-2009.156	-2064.46	-2064.47	-2064.45	41.19	42.53	18.85
SISRS_contig-12722000161.fasta	28	221	21.348	0.579	0.294	0.318	0.723591879970471	9.82745632671405	intron	0.416666666666667	0.583333333333333	-1442.574	-1442.574	-1442.574	-1465.47	-1465.44	-1465.49	11.7	6.13	30.33	-1442.614	-1453.643	-1453.643	-1465.47	-1475.16	-1475.18	75.97	13.29	7.49
SISRS_contig-12724000096.fasta	35	220	26.883	0.659	0.386	0.378	0.757944277715494	8.52219958664137	intron	0.548387096774194	0.451612903225806	-1738.93	-1738.93	-1738.93	-1774.62	-1774.61	-1774.67	23.41	35.68	32.26	-1739.019	-1754.016	-1751.842	-1774.62	-1786.3	-1786.14	76.54	4.41	17.96
SISRS_contig-12724000102.fasta	29	220	33.495	0.514	0.205	0.432	0.821617005741457	10.4767497219412	CDS	0.576923076923077	0.423076923076923	-1293.659	-1293.659	-1293.658	-1320.26	-1320.29	-1320.34	7.4	24.33	14.7	-1293.458	-1293.458	-1293.458	-1320.26	-1319.7	-1319.7	39.8	19.52	18.73
SISRS_contig-12724000132.fasta	32	220	17.855	0.495	0.259	0.337	0.828822737630765	9.22566404174818	intron	0.5	0.5	-1407.985	-1407.985	-1407.985	-1456.13	-1456.2	-1456.23	50.06	31.24	16.58	-1408.137	-1408.137	-1405.84	-1456.13	-1456.13	-1456.01	23.69	29.54	45.8
SISRS_contig-12725000121.fasta	46	222	34.685	0.423	0.279	0.425	0.82665819887997	9.31444936946297	CDS	0.605263157894737	0.394736842105263	-1553.629	-1553.629	-1553.629	-1600.41	-1600.47	-1600.5	37.83	28.36	32.83	-1553.617	-1558.96	-1558.96	-1600.41	-1604.52	-1604.54	73.37	23.01	4.48
SISRS_contig-12726000007.fasta	31	221	48.373	0.525	0.281	0.336	0.733249150790213	13.2608110305501	unannotated	0.56	0.44	-1367.39	-1369.541	-1369.541	-1406.97	-1407.37	-1407.45	33.67	29.77	13.33	-1367.036	-1367.036	-1367.036	-1406.97	-1407.18	-1407.18	35.12	15.07	25.73
SISRS_contig-12726000082.fasta	40	219	37.728	0.461	0.311	0.59	0.769365392899737	10.6979856100374	CDS	0.59375	0.40625	-1591.925	-1593.662	-1593.662	-1637.28	-1639.19	-1638.98	15.71	42.68	42.52	-1590.649	-1590.649	-1589.264	-1637.28	-1636.48	-1636.47	29.6	13.07	51.12
SISRS_contig-12727000093.fasta	29	220	27.837	0.536	0.341	0.57	0.788692357361558	10.1180006317128	CDS	0.541666666666667	0.458333333333333	-1406.417	-1405.38	-1406.417	-1440.18	-1439.68	-1440.19	17.16	72.93	9.01	-1406.378	-1406.378	-1406.378	-1440.18	-1439.5	-1439.5	17.4	12.9	32.43
SISRS_contig-12729000071.fasta	36	221	35.08	0.575	0.389	0.382	0.711530162198653	9.64876083840536	intron	0.580645161290323	0.419354838709677	-1760.922	-1763.373	-1763.373	-1794.61	-1796.39	-1796.38	32.65	26.63	29.13	-1760.835	-1768.057	-1767.631	-1794.61	-1800.77	-1800.73	53.71	20.23	17.2
SISRS_contig-1273000034.fasta	42	313	41.374	0.518	0.243	0.335	0.791367857986969	10.2248601500857	NA	0.638888888888889	0.361111111111111	-2080.674	-2080.674	-2080.674	-2125.46	-2125.49	-2125.48	9.87	31.75	16.22	-2080.541	-2089.203	-2088.182	-2125.46	-2131.96	-2131.93	59.85	11.93	24.56
SISRS_contig-1273000057.fasta	29	306	38.404	0.578	0.317	0.625	0.71299640669212	8.43827701466413	NA	0.739130434782609	0.260869565217391	-2331.992	-2331.992	-2331.406	-2358.92	-2358.89	-2358.63	28.45	31.23	36.66	-2332.048	-2331.243	-2331.109	-2358.92	-2359.05	-2359.07	25.56	40.58	34.77
SISRS_contig-1273000073.fasta	46	317	22.089	0.773	0.527	0.499	0.761685157624601	7.81405652853014	intron	0.615384615384615	0.384615384615385	-3358.072	-3358.072	-3357.768	-3438.89	-3438.87	-3438.31	25.35	20.35	52.82	-3358.234	-3363.775	-3363.878	-3438.89	-3444.18	-3444.15	54.51	17.74	26.99
SISRS_contig-1273000077.fasta	46	367	1.724	0.338	0.142	0.441	0.937502767698181	9.86332174844942	lnc_RNA	0.615384615384615	0.384615384615385	-1786.19	-1786.19	-1785.437	-1872.86	-1872.86	-1872.85	8.74	12.18	21.33	-1786.322	-1788.651	-1788.651	-1872.86	-1875.3	-1875.31	64.85	13.91	6.73
SISRS_contig-1273000093.fasta	37	313	21.708	0.735	0.415	0.363	0.772131862361715	10.051668914526	lnc_RNA	0.533333333333333	0.466666666666667	-2951.865	-2949.701	-2951.866	-3000.88	-2999.44	-3000.99	22.78	55.68	18.57	-2951.877	-2958.424	-2957.582	-3000.88	-3007.48	-3007.39	66.21	11.9	21.96
SISRS_contig-1273000161.fasta	25	313	41.099	0.565	0.326	0.663	0.750348067589384	11.0024084408772	NA	0.473684210526316	0.526315789473684	-1966.83	-1966.83	-1966.83	-1994.12	-1994.19	-1994.14	27.77	23.05	34.58	-1966.793	-1966.794	-1964.599	-1994.12	-1992.39	-1992.1	43.71	26.79	30.18
SISRS_contig-12731000019.fasta	28	214	28.805	0.64	0.313	0.321	0.667391352985897	10.4606575283877	unannotated	0.5	0.5	-1533.613	-1533.613	-1533.613	-1569.36	-1569.39	-1569.56	28.87	15.69	22.06	-1533.693	-1533.346	-1533.693	-1569.36	-1569.59	-1569.6	27.4	27.6	15.61
SISRS_contig-12731000072.fasta	39	223	13.97	0.717	0.422	0.295	0.743232668180969	8.37501401531808	UTR	0.5625	0.4375	-2054.328	-2054.244	-2054.328	-2094.73	-2094.55	-2094.74	35.96	28.85	34.97	-2054.303	-2056.634	-2056.822	-2094.73	-2097.26	-2097.31	32.15	44.42	20.9
SISRS_contig-12733000056.fasta	32	220	24.318	0.75	0.473	0.378	0.710276305318143	8.20220711036647	lnc_RNA	0.5	0.5	-2003.135	-2003.135	-2003.134	-2039.19	-2039.25	-2038.96	33.98	16.41	48.77	-2003.061	-2003.8	-2003.705	-2039.19	-2039.62	-2039.62	38.83	16.22	40.97
SISRS_contig-12733000081.fasta	44	221	50.144	0.498	0.276	0.365	0.75310005610677	15.6941659589298	intron	0.615384615384615	0.384615384615385	-1461.003	-1461.003	-1460.853	-1500.2	-1500.34	-1499.57	22.94	22.57	39.36	-1461.522	-1465.645	-1465.645	-1500.2	-1504.29	-1504.31	79.78	3.12	1.65
SISRS_contig-12733000124.fasta	42	214	23.22	0.425	0.215	0.318	0.868451589560599	9.45453833038461	NA	0.657142857142857	0.342857142857143	-1216.958	-1216.272	-1216.958	-1275.74	-1275.62	-1275.83	11.66	57.08	21.85	-1216.553	-1219.303	-1219.303	-1275.74	-1278.06	-1278.06	53.52	3.8	12.65
SISRS_contig-12734000156.fasta	26	221	21.737	0.525	0.249	0.361	0.79674817040295	8.5325819835498	intron	0.4	0.6	-1317.063	-1317.063	-1317.063	-1346.51	-1346.44	-1346.6	23.98	22.13	42.25	-1316.891	-1316.821	-1316.891	-1346.51	-1345.96	-1345.99	16.69	55.05	20.13
SISRS_contig-12735000012.fasta	33	220	29.298	0.709	0.377	0.341	0.714961971685037	8.25095048493069	lnc_RNA	0.461538461538462	0.538461538461538	-1796.178	-1796.178	-1796.178	-1837.17	-1837.22	-1837.44	24.12	35.38	37.9	-1795.674	-1800.961	-1800.961	-1837.17	-1843.02	-1843.04	73.4	13.55	14.97
SISRS_contig-12736000057.fasta	33	219	26.622	0.584	0.315	0.319	0.751160531566968	11.5045860061014	NA	0.5	0.5	-1531.729	-1531.729	-1530.583	-1577.08	-1577.15	-1576.41	20.85	25.86	51.4	-1531.616	-1531.616	-1530.802	-1577.08	-1575.73	-1575.69	5.15	16.4	38.6
SISRS_contig-12736000082.fasta	36	220	25.619	0.577	0.305	0.463	0.827168049933865	8.37932537423708	intron	0.551724137931034	0.448275862068966	-1531.723	-1531.723	-1529.815	-1598.36	-1598.33	-1598.11	24.05	14.52	28.96	-1532.223	-1532.223	-1530.482	-1598.36	-1598.1	-1598	26.57	18.16	34.84
SISRS_contig-12736000086.fasta	44	220	19.06	0.659	0.368	0.39	0.81312221553125	8.50556024248495	unannotated	0.621621621621622	0.378378378378378	-1758.136	-1758.136	-1758.136	-1822.53	-1822.73	-1822.43	18.92	39.29	30.67	-1758.196	-1758.65	-1758.65	-1822.53	-1822.57	-1822.57	44.77	8.05	34.66
SISRS_contig-12736000111.fasta	41	221	14.733	0.765	0.48	0.336	0.763512632205243	4.9656861729144	intron	0.611111111111111	0.388888888888889	-2300.503	-2300.673	-2300.673	-2354.16	-2354.16	-2354.22	46.72	26.68	21.68	-2300.715	-2300.716	-2300.716	-2354.16	-2355.41	-2355.41	39.13	31.14	23.53
SISRS_contig-12737000026.fasta	45	220	8.98	0.755	0.464	0.28	0.780702681058695	8.24024069651541	unannotated	0.621621621621622	0.378378378378378	-2405.458	-2405.458	-2405.377	-2475.44	-2475.45	-2475.39	33.09	12.46	29.79	-2405.472	-2405.472	-2405.472	-2475.44	-2474.84	-2474.86	37.97	44.74	13.13
SISRS_contig-12738000163.fasta	32	220	37.372	0.564	0.318	0.373	0.790801132510716	10.4353821392731	lnc_RNA	0.592592592592593	0.407407407407407	-1444.714	-1444.821	-1444.821	-1472.17	-1472.33	-1472.35	22.97	13.3	11.27	-1444.768	-1446.248	-1446.248	-1472.17	-1473.2	-1473.22	81.25	12.93	5.7
SISRS_contig-12739000042.fasta	29	220	26.959	0.6	0.332	0.455	0.724486470674966	12.2031067728627	unannotated	0.375	0.625	-1496.415	-1496.415	-1496.203	-1526.84	-1526.9	-1526.54	20.89	22.61	48.61	-1496.49	-1500.106	-1500.106	-1526.84	-1530.21	-1530.23	51.29	28.97	17.59
SISRS_contig-12740000100.fasta	28	220	32.143	0.586	0.355	0.343	0.761176441038835	10.5910669731936	unannotated	0.476190476190476	0.523809523809524	-1431.322	-1431.346	-1431.322	-1451.95	-1451.84	-1452.02	33.28	38.11	23.28	-1431.483	-1431.483	-1431.436	-1451.95	-1450.7	-1450.65	11.12	32.7	51.3
SISRS_contig-12740000151.fasta	30	217	19.877	0.714	0.373	0.372	0.756539797499673	11.7264436848316	unannotated	0.5	0.5	-1779.428	-1779.154	-1779.428	-1809.65	-1809.39	-1809.62	48.86	24.36	24.75	-1779.32	-1780.878	-1780.878	-1809.65	-1811.49	-1811.47	65.62	18.06	13.47
SISRS_contig-1274000018.fasta	29	315	40.328	0.457	0.213	0.346	0.796502098427	10.1599182973518	NA	0.75	0.25	-1660.311	-1660.311	-1660.311	-1700.73	-1700.8	-1700.75	17.02	3.62	27.17	-1659.991	-1665.184	-1665.184	-1700.73	-1706.08	-1706.08	71.23	6.63	23.77
SISRS_contig-1274000048.fasta	25	313	40.409	0.585	0.288	0.333	0.708927955056028	8.08402430588491	unannotated	0.45	0.55	-1976.547	-1974.212	-1976.547	-2016.4	-2015.52	-2016.35	24.51	29.02	38.87	-1976.364	-1980.241	-1980.242	-2016.4	-2018.31	-2018.35	31.36	61.83	8.25
SISRS_contig-1274000186.fasta	26	256	31.971	0.641	0.328	0.536	0.765732650259198	10.0673763155826	intron	0.368421052631579	0.631578947368421	-1849.357	-1849.357	-1849.357	-1886.64	-1886.71	-1886.7	35.96	35.8	26.97	-1849.585	-1853.553	-1853.235	-1886.64	-1890.85	-1890.83	50.7	15.79	30.23
SISRS_contig-12741000121.fasta	44	221	33.916	0.421	0.253	0.414	0.812120577638744	8.88250903558928	CDS	0.583333333333333	0.416666666666667	-1557.372	-1557.372	-1557.372	-1610.1	-1610.12	-1610.18	63.66	14.7	16.72	-1557.707	-1557.707	-1557.707	-1610.1	-1610.32	-1610.32	28.84	31.5	30.81
SISRS_contig-12743000153.fasta	29	220	9.31	0.677	0.359	0.425	0.792901124786128	4.27693138377426	NA	0.454545454545455	0.545454545454545	-1817.801	-1817.8	-1817.801	-1853.72	-1853.51	-1853.76	30.24	34.69	26.52	-1817.735	-1817.49	-1817.735	-1853.72	-1852.68	-1852.73	35.11	52.16	12.07
SISRS_contig-12744000063.fasta	35	220	20.182	0.636	0.35	0.307	0.793029607691461	10.6926531604463	intron	0.481481481481481	0.518518518518518	-1708.365	-1705.278	-1707.581	-1743.62	-1742.17	-1743.45	19.36	73.43	8.05	-1708.43	-1711.21	-1711.567	-1743.62	-1746.76	-1746.81	32.33	30.95	8.69
SISRS_contig-12744000104.fasta	28	220	33.279	0.509	0.241	0.29	0.792528136017816	9.93287945249685	NA	0.608695652173913	0.391304347826087	-1295.415	-1295.407	-1294.909	-1323.56	-1323.59	-1323.21	15.07	16.21	59.82	-1295.526	-1297.646	-1297.645	-1323.56	-1325.14	-1325.16	34.2	30.5	12.62
SISRS_contig-12744000118.fasta	34	221	11.791	0.697	0.443	0.302	0.726312794350647	7.91898922402401	lnc_RNA	0.444444444444444	0.555555555555556	-2017.307	-2015.74	-2017.307	-2050.33	-2049.53	-2050.56	46.13	21.64	23.59	-2017.185	-2017.501	-2020.071	-2050.33	-2053.06	-2053.18	31.86	50.63	12.22
SISRS_contig-12744000126.fasta	39	250	33.61	0.576	0.328	0.395	0.796727233674939	10.6864487054727	intron	0.516129032258065	0.483870967741935	-1825.902	-1826.132	-1826.132	-1875.65	-1875.87	-1875.71	39.58	11.21	43.99	-1825.857	-1825.454	-1825.858	-1875.65	-1874.44	-1874.48	26.76	41.2	24.11
SISRS_contig-12746000120.fasta	35	219	47.815	0.301	0.233	0.455	0.796199341332264	8.75770507636267	NA	0.740740740740741	0.259259259259259	-1192.206	-1192.206	-1192.206	-1246.98	-1246.95	-1246.98	42.57	38.79	11.23	-1192.424	-1192.424	-1192.424	-1246.98	-1247.21	-1247.22	NA	NA	16.53
SISRS_contig-12746000175.fasta	40	219	25.251	0.484	0.347	0.43	0.778956697728025	9.67711056052705	CDS	0.6875	0.3125	-1896.968	-1896.968	-1896.047	-1947.66	-1947.67	-1947.18	48.24	27.72	22.41	-1896.88	-1897.536	-1897.536	-1947.66	-1947.89	-1947.89	29.01	46.53	11.57
SISRS_contig-12747000025.fasta	38	220	23.852	0.645	0.368	0.438	0.785756431905178	9.55057736410319	intron	0.647058823529412	0.352941176470588	-1960.295	-1956.59	-1958.565	-1994.41	-1993.34	-1994.03	10.56	35.69	46.36	-1960.226	-1958.337	-1960.76	-1994.41	-1995.01	-1995.1	17.54	46.99	23
SISRS_contig-12747000045.fasta	29	220	16.693	0.641	0.377	0.315	0.772992610498908	7.97373658215971	unannotated	0.434782608695652	0.565217391304348	-1675.914	-1673.895	-1675.914	-1706.8	-1705.94	-1706.82	23.24	23.06	49.84	-1675.866	-1675.776	-1675.747	-1706.8	-1706.7	-1706.7	38.82	20.59	38.54
SISRS_contig-12750000002.fasta	32	221	33.64	0.498	0.249	0.25	0.822710932582103	9.63492007705675	intron	0.607142857142857	0.392857142857143	-1290.589	-1290.216	-1290.589	-1325.18	-1325.07	-1325.18	4.75	52.52	5.98	-1290.546	-1288.202	-1290.546	-1325.18	-1325.08	-1325.13	6.47	42.7	5.03
SISRS_contig-12750000127.fasta	37	220	14.717	0.527	0.395	0.46	0.781331932742375	8.74388276566301	CDS	0.59375	0.40625	-2247.679	-2246.599	-2247.68	-2313.9	-2312.93	-2313.79	20.29	48.08	28.52	-2247.681	-2249.737	-2249.737	-2313.9	-2315.48	-2315.45	41.14	19.46	41.82
SISRS_contig-12750000184.fasta	26	220	33.531	0.627	0.3	0.367	0.697283774154415	8.65650805913506	NA	0.35	0.65	-1450.497	-1450.497	-1450.497	-1473.91	-1473.98	-1473.77	59.63	20.76	17.42	-1450.472	-1450.472	-1450.472	-1473.91	-1472.84	-1472.83	35.61	20.6	39.69
SISRS_contig-1275000034.fasta	32	314	32.166	0.608	0.366	0.315	0.764506825654325	5.96985660672583	intron	0.461538461538462	0.538461538461538	-2220.765	-2221.789	-2221.79	-2267.48	-2267.48	-2267.62	31.37	17.82	21.23	-2220.762	-2222.436	-2222.103	-2267.48	-2271.16	-2271.14	34.85	20.51	29.62
SISRS_contig-1275000150.fasta	46	316	34.982	0.541	0.345	0.369	0.779954860830335	11.1156188076657	lnc_RNA	0.605263157894737	0.394736842105263	-2688.665	-2689.065	-2689.065	-2740.64	-2740.79	-2740.62	24.09	39.72	33.34	-2688.887	-2690.949	-2692.329	-2740.64	-2743.61	-2743.68	61.06	25.45	13.99
SISRS_contig-12751000015.fasta	27	220	34.461	0.518	0.273	0.313	0.747530230370823	12.0057649163893	NA	0.75	0.25	-1371.458	-1371.458	-1371.451	-1402.32	-1402.34	-1402.28	15.23	32.18	49.29	-1371.56	-1371.56	-1371.56	-1402.32	-1401.79	-1401.8	20.07	12.2	29.28
SISRS_contig-12751000036.fasta	31	220	14.311	0.668	0.377	0.456	0.792186946528328	8.06873280703829	unannotated	0.416666666666667	0.583333333333333	-1728.642	-1728.642	-1728.642	-1762.4	-1762.63	-1762.42	23.1	28.74	47.02	-1728.56	-1728.56	-1727.55	-1762.4	-1760.99	-1760.91	21.78	8.95	66.3
SISRS_contig-12752000103.fasta	28	220	20.211	0.668	0.436	0.597	0.659079151531488	9.05249489840145	CDS	0.409090909090909	0.590909090909091	-1772.737	-1772.755	-1772.755	-1813.38	-1813.55	-1813.35	40.9	22.99	36.69	-1772.782	-1772.724	-1772.857	-1813.38	-1813.19	-1813.23	43.68	22.71	24.97
SISRS_contig-12753000192.fasta	38	220	15.586	0.768	0.509	0.303	0.741479646469852	9.82292457749509	other	0.566666666666667	0.433333333333333	-2246.958	-2248.088	-2249.482	-2300.54	-2301.01	-2301.38	22.48	25.83	30.18	-2246.966	-2256.584	-2256.584	-2300.54	-2308.66	-2308.7	72.3	10.21	10.95
SISRS_contig-12755000075.fasta	31	221	26.58	0.683	0.403	0.345	0.701376331008012	5.74490803159857	intron	0.481481481481481	0.518518518518518	-1772.222	-1772.017	-1772.221	-1799.39	-1799.09	-1799.27	35.41	38.39	20.09	-1771.273	-1773.51	-1774.806	-1799.39	-1803.33	-1803.44	39.1	44.22	18.03
SISRS_contig-12755000156.fasta	41	221	14.888	0.511	0.285	0.508	0.837935352285792	13.3384621298855	intron	0.588235294117647	0.411764705882353	-1703.187	-1702.861	-1703.187	-1751.07	-1750.83	-1751.13	13.05	45.18	24.11	-1703.19	-1703.191	-1703.19	-1751.07	-1750.76	-1750.74	3.32	30.37	41.85
SISRS_contig-12757000090.fasta	31	222	26.155	0.482	0.275	0.451	0.801587595681231	10.3151981705711	NA	0.518518518518518	0.481481481481481	-1518.506	-1518.433	-1518.506	-1558.99	-1558.85	-1559.01	16.9	42.1	35	-1518.572	-1518.572	-1518.572	-1558.99	-1558.52	-1558.51	37.19	24.16	34.1
SISRS_contig-12758000023.fasta	36	220	36.149	0.582	0.295	0.383	0.604789938076587	12.2085975152507	intron	0.566666666666667	0.433333333333333	-1663.645	-1660.871	-1663.645	-1709.73	-1709.26	-1709.7	45.97	42.9	6.51	-1663.767	-1663.767	-1663.767	-1709.73	-1709.31	-1709.33	25.85	19.11	30.13
SISRS_contig-12758000115.fasta	35	221	12.605	0.606	0.339	0.427	0.818221697580128	8.07303581756144	intron	0.5	0.5	-1736.586	-1734.781	-1736.539	-1785.12	-1783.9	-1785.06	15.12	38.87	39.03	-1736.887	-1739.95	-1739.95	-1785.12	-1787.92	-1787.93	57.68	23.58	16.41
SISRS_contig-12759000137.fasta	26	221	44.622	0.457	0.195	0.252	0.764431350998017	5.73752041068527	NA	0.578947368421053	0.421052631578947	-1066.085	-1066.085	-1066.085	-1098.03	-1098.1	-1098	16.87	32.4	18.5	-1066.016	-1063.194	-1066.016	-1098.03	-1097.43	-1097.51	38.88	57.86	5.43
SISRS_contig-12759000183.fasta	31	181	23.81	0.552	0.32	0.245	0.759202422988566	4.88168650352332	unannotated	0.68	0.32	-1300.235	-1301.839	-1301.839	-1339.54	-1339.95	-1339.96	46.87	43.83	4.74	-1300.315	-1302.291	-1302.291	-1339.54	-1341.6	-1341.57	44.36	5.67	44.3
SISRS_contig-12760000034.fasta	39	220	26.888	0.641	0.336	0.45	0.796593103210382	12.5217573757426	unannotated	0.575757575757576	0.424242424242424	-1733.171	-1733.171	-1733.171	-1776.68	-1776.75	-1776.76	47.96	31.45	4.58	-1732.876	-1732.876	-1731.747	-1776.68	-1776.12	-1776.07	6.35	20.48	62.33
SISRS_contig-1276000025.fasta	36	312	26.745	0.654	0.378	0.408	0.761811970933449	6.08805173035186	unannotated	0.612903225806452	0.387096774193548	-2660.64	-2659.275	-2661.6	-2695.09	-2694.33	-2695.95	42.1	34.75	18.75	-2660.537	-2664.437	-2664.437	-2695.09	-2699.2	-2699.22	48.41	11.07	3.13
SISRS_contig-1276000083.fasta	38	312	27.336	0.724	0.436	0.455	0.735918671558206	6.6235713959074	unannotated	0.580645161290323	0.419354838709677	-3025.028	-3025.027	-3025.028	-3077.48	-3077.41	-3077.73	20.84	44.05	22.85	-3025.089	-3030.002	-3030.002	-3077.48	-3083.05	-3083.07	58.16	16.47	22.4
SISRS_contig-12762000021.fasta	25	220	19.364	0.455	0.241	0.585	0.795253178862891	7.09330956446439	CDS	0.35	0.65	-1313.983	-1314.513	-1314.514	-1348.75	-1348.86	-1348.75	48.41	14.98	27.86	-1314.282	-1314.282	-1314.282	-1348.75	-1348.09	-1348.09	31.93	27.32	24.1
SISRS_contig-12762000044.fasta	47	221	14.749	0.778	0.529	0.336	0.743294197121331	9.20296720818766	unannotated	0.615384615384615	0.384615384615385	-2439.214	-2439.214	-2439.214	-2531.79	-2531.69	-2531.74	19.72	32.21	29.9	-2439.104	-2441.685	-2441.685	-2531.79	-2534.59	-2534.6	84.11	4.49	1.92
SISRS_contig-12762000147.fasta	39	219	22.89	0.384	0.26	0.417	0.817126378048636	10.4089216387195	CDS	0.53125	0.46875	-1336.751	-1336.751	-1336.054	-1391.01	-1391.07	-1390.91	31.56	29.39	36.44	-1336.514	-1336.514	-1336.514	-1391.01	-1390.82	-1390.82	28.5	39.26	22.81
SISRS_contig-12762000172.fasta	40	220	21.193	0.709	0.436	0.319	0.754599623726153	7.19871176018505	intron	0.6	0.4	-1916.381	-1916.416	-1916.416	-1961.35	-1961.5	-1961.52	53.07	10.82	23.08	-1916.104	-1921.356	-1921.357	-1961.35	-1966.02	-1966.04	45.85	9.3	5.11
SISRS_contig-12762000180.fasta	28	221	24.855	0.643	0.299	0.307	0.694337940358959	10.4768677485105	UTR	0.458333333333333	0.541666666666667	-1589.341	-1589.341	-1589.341	-1625.27	-1625.27	-1625.34	24.76	19.88	21.6	-1589.146	-1590.115	-1589.73	-1625.27	-1626.64	-1626.57	48.69	14.94	30.31
SISRS_contig-12763000023.fasta	43	220	33.753	0.623	0.309	0.328	0.817078849852265	9.93869059473667	unannotated	0.583333333333333	0.416666666666667	-1669.181	-1669.181	-1669.18	-1717.41	-1717.39	-1717.36	38.3	25.42	12.66	-1669.36	-1666.127	-1669.36	-1717.41	-1717.08	-1717.13	8.5	43.8	5.38
SISRS_contig-12765000016.fasta	35	220	25.351	0.755	0.455	0.391	0.75454020779176	10.4029579422757	unannotated	0.566666666666667	0.433333333333333	-2005.153	-2006.183	-2005.303	-2050.83	-2051.07	-2050.83	40.9	24.96	23.02	-2005.14	-2007.487	-2007.487	-2050.83	-2053.22	-2053.24	62.87	12.64	12.49
SISRS_contig-12765000017.fasta	43	220	23.541	0.545	0.291	0.359	0.778676856703289	NA	other	0.583333333333333	0.416666666666667	-1671.776	-1671.776	-1671.776	-1734.63	-1734.68	-1734.65	35.68	27.57	13.17	-1671.868	-1670.292	-1671.867	-1734.63	-1734.75	-1734.79	17.49	69.94	1.95
SISRS_contig-12765000109.fasta	35	220	22.013	0.664	0.373	0.439	0.786729398104162	10.3589354205961	intron	0.517241379310345	0.482758620689655	-1806.778	-1812.052	-1812.052	-1859.67	-1863.54	-1863.26	61.53	17.06	20.49	-1806.566	-1807.03	-1807.029	-1859.67	-1860.4	-1860.4	71.97	15.99	10.02
SISRS_contig-12766000025.fasta	29	221	32.002	0.584	0.339	0.338	0.734565850701075	11.4709735817121	intron	0.363636363636364	0.636363636363636	-1493.914	-1493.663	-1493.504	-1527.53	-1527.32	-1527.3	23.31	20.28	25.96	-1493.869	-1495.272	-1494.614	-1527.53	-1529.96	-1529.9	41.92	5.62	48.61
SISRS_contig-12766000044.fasta	26	223	35.357	0.368	0.197	0.398	0.844388591391696	11.5309865578437	UTR	0.45	0.55	-1100.589	-1100.589	-1100.59	-1124.28	-1124.27	-1124.36	13.15	37.17	24.62	-1100.574	-1102.757	-1102.713	-1124.28	-1126.31	-1126.33	40.6	23.87	0.78
SISRS_contig-12766000057.fasta	30	219	21.279	0.616	0.374	0.311	0.725200550054388	5.61615747518674	NA	0.48	0.52	-1730.431	-1730.431	-1730.363	-1759.34	-1759.3	-1759.23	46.19	16.42	29.93	-1730.452	-1732.928	-1732.927	-1759.34	-1762.16	-1762.16	47.08	6.8	46.36
SISRS_contig-12767000023.fasta	25	221	29.774	0.561	0.317	0.342	0.758098836009932	7.63034186994744	NA	0.5	0.5	-1523.802	-1522.704	-1523.802	-1549.88	-1549.72	-1549.81	41.32	41.45	14.58	-1523.622	-1523.622	-1523.622	-1549.88	-1548.89	-1548.92	35.89	40.09	20.59
SISRS_contig-12767000109.fasta	40	220	34.955	0.591	0.35	0.411	0.642174250305728	9.46519646122683	intron	0.545454545454545	0.454545454545455	-1683.464	-1683.464	-1683.464	-1728.81	-1728.82	-1728.91	16.02	11.54	24.78	-1683.197	-1683.197	-1683.197	-1728.81	-1728.31	-1728.31	16.13	23.5	6.61
SISRS_contig-12768000000.fasta	42	221	10.213	0.656	0.466	0.34	0.778900815046953	6.22315917782274	CDS	0.571428571428571	0.428571428571429	-2195.124	-2195.124	-2195.124	-2248.37	-2248.27	-2248.4	36.35	31.16	30.66	-2195.289	-2196.79	-2196.823	-2248.37	-2249.99	-2250.02	56.76	12.81	29.51
SISRS_contig-12769000008.fasta	26	220	27.727	0.568	0.3	0.344	0.760674272882379	9.07997137545467	CDS	0.590909090909091	0.409090909090909	-1388.009	-1388.009	-1386.98	-1425.17	-1425.11	-1424.33	26.96	19.63	28.13	-1388.032	-1386.683	-1389.073	-1425.17	-1426.35	-1426.41	28.56	55.54	3.87
SISRS_contig-12770000096.fasta	47	220	14.033	0.75	0.518	0.484	0.781843649009148	8.99270877710521	intron	0.625	0.375	-2442.098	-2443.241	-2443.241	-2513.39	-2513.72	-2513.81	40.97	17.39	21.82	-2442.081	-2442.081	-2442.081	-2513.39	-2513.48	-2513.47	11.93	21.62	54.83
SISRS_contig-1277000157.fasta	42	334	20.587	0.749	0.446	0.328	0.729057549949728	10.0637370454636	NA	0.6	0.4	-3552.374	-3552.373	-3552.373	-3626.75	-3626.87	-3626.8	30.06	29.87	27.33	-3552.336	-3554.123	-3554.123	-3626.75	-3628.32	-3628.3	26.24	23.37	45.72
SISRS_contig-1277000162.fasta	30	316	37.964	0.595	0.329	0.437	0.775053059573192	8.55216366122861	unannotated	0.518518518518518	0.481481481481481	-2110.986	-2110.875	-2110.985	-2141.79	-2141.47	-2141.71	35.56	28.28	35.62	-2111.313	-2111.878	-2111.878	-2141.79	-2142.44	-2142.46	29.83	20.5	39.29
SISRS_contig-12771000032.fasta	37	220	17.346	0.695	0.518	0.416	0.759864723979532	8.57078327760085	lnc_RNA	0.666666666666667	0.333333333333333	-2240.788	-2240.788	-2240.487	-2281.4	-2281.41	-2281.14	35.79	22.6	39.52	-2240.787	-2240.762	-2240.841	-2281.4	-2280.84	-2280.87	11.49	42.45	44.54
SISRS_contig-12771000040.fasta	25	222	15.91	0.626	0.302	0.32	0.7940786053186	10.2177963883369	NA	0.4	0.6	-1483.269	-1483.269	-1479.546	-1507.63	-1507.72	-1506.99	21.65	15.42	51.31	-1483.478	-1485.896	-1485.896	-1507.63	-1509.94	-1509.92	36.87	10.46	20.2
SISRS_contig-12771000045.fasta	33	220	33.333	0.636	0.327	0.329	0.739476873628005	10.3702547916242	intron	0.444444444444444	0.555555555555556	-1548.422	-1547.851	-1548.422	-1593.15	-1592.98	-1593.14	16.56	43.39	7.88	-1548.158	-1548.158	-1548.158	-1593.15	-1592.36	-1592.37	20.04	26.27	19.22
SISRS_contig-12771000120.fasta	48	220	6.07	0.523	0.368	0.441	0.802442548621522	7.99280003670929	CDS	0.634146341463415	0.365853658536585	-2386.476	-2386.43	-2386.476	-2433.96	-2433.72	-2433.98	22.57	53.18	22.94	-2386.678	-2390.468	-2390.555	-2433.96	-2437.06	-2437.1	44.68	31.92	25.17
SISRS_contig-12772000032.fasta	40	220	13.182	0.741	0.436	0.298	0.772404699935177	11.9943395828587	lnc_RNA	0.636363636363636	0.363636363636364	-2142.432	-2142.432	-2142.432	-2176.64	-2176.65	-2176.65	18.49	27.98	36.89	-2142.501	-2141.341	-2142.501	-2176.64	-2175.88	-2175.95	27.42	41.89	17.62
SISRS_contig-12772000169.fasta	42	224	15.604	0.634	0.379	0.432	0.817787633532133	12.8269680474522	intron	0.558823529411765	0.441176470588235	-2021.916	-2022.057	-2021.55	-2067.07	-2067.23	-2067.11	39.05	20.68	40.04	-2022.919	-2024.843	-2024.124	-2067.07	-2067.96	-2067.92	35.88	18.42	42.59
SISRS_contig-12773000058.fasta	34	220	14.024	0.618	0.336	0.445	0.823541654766682	10.4485679274249	intron	0.538461538461538	0.461538461538462	-1725.205	-1724.399	-1725.205	-1749.41	-1748.97	-1749.68	31.07	25.63	22.82	-1725.339	-1730.869	-1731.097	-1749.41	-1754.37	-1754.42	63.05	16.64	12.74
SISRS_contig-12773000151.fasta	40	219	15.765	0.621	0.347	0.445	0.831756292209303	10.472310995991	lnc_RNA	0.59375	0.40625	-1802.381	-1805.75	-1804.805	-1858.44	-1859.98	-1859.52	23.89	16.11	35.02	-1802.387	-1802.387	-1802.387	-1858.44	-1858.19	-1858.2	42.02	18.21	20.4
SISRS_contig-12774000047.fasta	28	220	14.61	0.614	0.264	0.378	0.820819047477214	6.40640439027198	intron	0.35	0.65	-1454.731	-1454.731	-1453.025	-1491.19	-1491.29	-1490.77	33.08	24.03	34.25	-1454.886	-1459.31	-1459.31	-1491.19	-1495.1	-1495.1	56.28	17.84	21.9
SISRS_contig-12774000125.fasta	40	220	17.205	0.791	0.477	0.458	0.748697350813588	9.18602402712476	lnc_RNA	0.588235294117647	0.411764705882353	-2394.135	-2397.764	-2397.801	-2439.98	-2440.59	-2440.44	54.62	17.92	25.05	-2395.016	-2395.016	-2395.016	-2439.98	-2440.22	-2440.23	28.41	42.77	25.26
SISRS_contig-12775000108.fasta	48	353	0.62	0.266	0.113	0.29	0.949034014148959	8.77613849081774	UTR	0.634146341463415	0.365853658536585	-1386.236	-1386.236	-1386.236	-1461.88	-1461.9	-1461.93	7.17	30.41	14.98	-1385.828	-1385.828	-1385.828	-1461.88	-1462	-1462	0	10	5.2
SISRS_contig-12777000009.fasta	41	221	15.076	0.661	0.398	0.383	0.788498486270564	8.40422788237431	unannotated	0.583333333333333	0.416666666666667	-1920.049	-1920.049	-1920.049	-1963.11	-1962.84	-1963.02	11.13	56.18	28.39	-1920.275	-1920.261	-1920.275	-1963.11	-1961.89	-1961.92	44.08	41.06	13.47
SISRS_contig-12777000043.fasta	38	220	34.844	0.6	0.3	0.456	0.771826221547231	9.65005983675115	intron	0.606060606060606	0.393939393939394	-1595.564	-1595.564	-1595.564	-1649.74	-1649.56	-1649.77	22.57	37.36	23.62	-1595.651	-1595.651	-1595.652	-1649.74	-1649.12	-1649.12	10.93	24.17	36.38
SISRS_contig-12778000004.fasta	42	221	18.606	0.656	0.421	0.431	0.803778708009394	9.88185604931096	intron	0.621621621621622	0.378378378378378	-1977.157	-1977.158	-1977.157	-2034.5	-2034.6	-2034.61	25.71	21.09	6.76	-1977.149	-1977.149	-1977.149	-2034.5	-2033	-2032.99	51.44	16.24	24.55
SISRS_contig-12778000155.fasta	44	220	46.498	0.386	0.227	0.433	0.800385284466135	11.883345001889	CDS	0.605263157894737	0.394736842105263	-1266.705	-1267.535	-1266.705	-1326.14	-1326.2	-1326.23	36.09	16.44	39.91	-1267.524	-1270.875	-1270.875	-1326.14	-1330.17	-1330.17	79.13	11.93	4.6
SISRS_contig-12779000023.fasta	34	220	16.07	0.686	0.391	0.442	0.777530546989426	11.0167129158266	unannotated	0.517241379310345	0.482758620689655	-2000.816	-2000.816	-2000.487	-2040.56	-2040.58	-2040.5	31.63	39.99	23.84	-2000.919	-2000.021	-2001.096	-2040.56	-2041.59	-2041.61	28.81	23.31	29.98
SISRS_contig-12779000107.fasta	25	220	19.891	0.682	0.35	0.303	0.730556013665451	8.41131570888654	NA	0.772727272727273	0.227272727272727	-1716.258	-1713.655	-1716.258	-1737	-1735.76	-1736.91	39.22	42.42	12.78	-1716.161	-1716.161	-1716.161	-1737	-1734.82	-1734.82	5.12	18.99	50.31
SISRS_contig-1278000032.fasta	48	641	2.951	0.293	0.162	0.392	0.914970426132452	9.25053061208195	lnc_RNA	0.65	0.35	-3339.645	-3337.895	-3340.496	-3458.56	-3458	-3458.59	41.83	38.42	15.22	-3339.853	-3340.991	-3340.991	-3458.56	-3460.55	-3460.55	53.16	39.55	9.78
SISRS_contig-12781000189.fasta	34	220	48.342	0.364	0.173	0.595	0.816833277526007	9.38189337150202	CDS	0.571428571428571	0.428571428571429	-1138.471	-1138.471	-1138.471	-1183.34	-1183.44	-1183.4	31.54	19.74	46.15	-1138.404	-1139.809	-1139.809	-1183.34	-1184.17	-1184.16	42.57	3.3	47.48
SISRS_contig-12782000035.fasta	33	220	16.267	0.764	0.473	0.43	0.726663052719955	11.5926400027683	unannotated	0.518518518518518	0.481481481481481	-2082.091	-2082.091	-2081.671	-2126.91	-2126.87	-2126.77	23.11	51.8	15.25	-2081.737	-2085.853	-2085.853	-2126.91	-2130.58	-2130.59	39.13	18.51	34.5
SISRS_contig-12782000151.fasta	46	219	36.411	0.279	0.183	0.366	0.836960046910876	10.2944960060335	CDS	0.631578947368421	0.368421052631579	-1053.884	-1053.884	-1053.884	-1132.24	-1132.16	-1132.32	24.37	33.69	35.76	-1053.652	-1056.424	-1056.422	-1132.24	-1134.1	-1134.1	74	7.58	8.78
SISRS_contig-12783000057.fasta	27	219	34.061	0.521	0.288	0.39	0.816189471470839	8.9549037049714	UTR	0.363636363636364	0.636363636363636	-1229.932	-1229.932	-1229.932	-1260.22	-1260.45	-1260.45	65.2	26.62	7.41	-1229.954	-1229.973	-1229.193	-1260.22	-1258.96	-1258.83	16.04	9.56	70.53
SISRS_contig-12783000084.fasta	44	222	32.064	0.514	0.306	0.576	0.823374357710669	9.2413797561351	CDS	0.583333333333333	0.416666666666667	-1609.382	-1609.271	-1609.382	-1682.19	-1682.23	-1682.25	33.96	30.92	11.07	-1609.437	-1609.437	-1609.437	-1682.19	-1682.24	-1682.23	20.19	37.14	9.89
SISRS_contig-12783000098.fasta	30	220	31.424	0.65	0.345	0.271	0.670922311276842	9.35162467167379	NA	0.68	0.32	-1593.211	-1593.211	-1593.211	-1614.32	-1614.29	-1614.31	14	21.18	33.14	-1593.218	-1594.528	-1590.637	-1614.32	-1615.66	-1615.5	45.6	9.3	39.92
SISRS_contig-12784000185.fasta	46	220	39.219	0.332	0.2	0.563	0.865180575197829	10.619800274433	CDS	0.605263157894737	0.394736842105263	-1355.719	-1354.257	-1355.719	-1411.45	-1411.39	-1411.49	48.38	23.68	18.3	-1355.07	-1359.321	-1359.32	-1411.45	-1414.77	-1414.78	75.3	21.95	5.71
SISRS_contig-12786000055.fasta	27	220	43.502	0.418	0.177	0.264	0.759435916388738	9.83363164382818	lnc_RNA	0.478260869565217	0.521739130434783	-1056.245	-1056.225	-1056.245	-1083.63	-1083.51	-1083.69	42.34	27.97	6.47	-1055.72	-1055.72	-1055.693	-1083.63	-1082.8	-1082.78	10.9	6.5	31.8
SISRS_contig-12786000078.fasta	39	220	20.653	0.695	0.432	0.327	0.747037089460659	8.68553708057177	intron	0.606060606060606	0.393939393939394	-2068.212	-2068.211	-2068.212	-2109.15	-2109.12	-2109.1	27.52	49.02	17.35	-2068.105	-2067.592	-2068.105	-2109.15	-2108.48	-2108.54	36.6	42.02	17.32
SISRS_contig-12786000158.fasta	30	220	7.485	0.795	0.468	0.431	0.771560396291331	11.420345479257	intron	0.56	0.44	-2143.868	-2143.869	-2143.869	-2189.06	-2189.13	-2189.3	46.01	31.5	18.05	-2143.744	-2146.672	-2146.672	-2189.06	-2192.13	-2192.14	46.18	29.15	21.41
SISRS_contig-12788000163.fasta	26	220	30.455	0.636	0.377	0.38	0.727233350043497	10.302654507355	unannotated	0.380952380952381	0.619047619047619	-1611.718	-1610.223	-1611.718	-1643.44	-1642.73	-1643.78	29.1	30.91	20.72	-1611.781	-1614.542	-1615.808	-1643.44	-1647.78	-1647.91	21.29	16.91	21.64
SISRS_contig-12789000041.fasta	32	220	17.003	0.659	0.355	0.419	0.794914551466447	10.0094019755628	unannotated	0.44	0.56	-1671.826	-1671.754	-1671.826	-1705.54	-1705.4	-1705.59	25.25	33.79	28.65	-1671.834	-1669.714	-1669.901	-1705.54	-1704.06	-1703.88	14.54	32.31	50.87
SISRS_contig-12789000056.fasta	47	220	14.681	0.541	0.286	0.369	0.861301157225334	10.2189806370511	unannotated	0.615384615384615	0.384615384615385	-1635.823	-1635.822	-1635.823	-1702.56	-1701.97	-1702.1	42.35	27.68	14.97	-1635.585	-1636.583	-1636.359	-1702.56	-1701.74	-1701.81	40.01	36.9	14.25
SISRS_contig-12790000047.fasta	30	220	38.394	0.55	0.259	0.392	0.780817812975768	7.21476130088417	intron	0.48	0.52	-1372.359	-1372.359	-1372.359	-1410.32	-1410.18	-1410.12	16.82	20.94	30.66	-1372.571	-1372.571	-1373.207	-1410.32	-1409.88	-1409.92	40.47	45.05	13.27
SISRS_contig-12790000129.fasta	41	220	28.049	0.555	0.323	0.419	0.814567382366187	11.214021817168	NA	0.705882352941177	0.294117647058824	-1646.706	-1646.554	-1646.706	-1683.14	-1683.1	-1683.3	22.66	55.98	13.23	-1646.309	-1650.741	-1650.741	-1683.14	-1687.04	-1687.06	63.62	9.71	18.53
SISRS_contig-12790000133.fasta	31	220	23.196	0.595	0.332	0.315	0.71646617230276	9.80507091574826	unannotated	0.44	0.56	-1682.548	-1682.257	-1682.547	-1723.61	-1723.43	-1723.55	20.53	23.29	36.19	-1682.947	-1688.297	-1688.27	-1723.61	-1729.83	-1729.79	49.88	15.77	34.68
SISRS_contig-1279000017.fasta	39	317	13.524	0.751	0.47	0.342	0.760560663779855	5.74598526135577	lnc_RNA	0.606060606060606	0.393939393939394	-3153.164	-3153.164	-3153.164	-3211.2	-3211.26	-3211.46	51.09	31.71	16.42	-3153.087	-3155.578	-3155.577	-3211.2	-3213.84	-3213.83	25.79	25.7	44.08
SISRS_contig-12790000188.fasta	35	220	30.922	0.605	0.359	0.352	0.727880086000517	10.4687971186165	intron	0.709677419354839	0.290322580645161	-1619.093	-1619.093	-1619.093	-1663.66	-1663.66	-1663.82	19.55	41.78	35.6	-1619.376	-1624.277	-1624.567	-1663.66	-1668.79	-1668.81	68.28	7.29	12.79
SISRS_contig-1279000103.fasta	26	309	47.087	0.489	0.223	0.385	0.74960906017818	5.97941532917273	intron	0.333333333333333	0.666666666666667	-1635.914	-1635.914	-1635.914	-1659.37	-1659.47	-1659.5	40.32	22.25	31.73	-1636.37	-1635.32	-1636.37	-1659.37	-1658.47	-1658.54	7.1	64.22	29.62
SISRS_contig-1279000192.fasta	41	311	49.596	0.408	0.206	0.32	0.833083432437542	13.0572091873133	CDS	0.583333333333333	0.416666666666667	-1670.532	-1670.536	-1670.532	-1727.23	-1727.2	-1727.33	11.93	54.62	22.64	-1670.323	-1672.868	-1672.868	-1727.23	-1728.21	-1728.21	24.52	11.47	18.97
SISRS_contig-12792000144.fasta	32	218	13.69	0.633	0.335	0.38	0.787860519282742	12.223787203036	intron	0.458333333333333	0.541666666666667	-1614.363	-1613.721	-1614.363	-1648.45	-1648.3	-1648.53	25.39	39.74	17.93	-1614.508	-1614.508	-1614.508	-1648.45	-1648.17	-1648.17	18.45	12.02	36.9
SISRS_contig-12794000117.fasta	30	220	16.394	0.686	0.318	0.515	0.782690821687945	9.1768495990257	intron	0.692307692307692	0.307692307692308	-1711.078	-1711.082	-1711.082	-1744.84	-1745.01	-1744.94	22.01	27.12	10.08	-1711.251	-1710.81	-1711.251	-1744.84	-1744.12	-1744.14	13.16	38.47	18.18
SISRS_contig-12794000149.fasta	47	215	33.152	0.442	0.256	0.436	0.806505372492406	9.69741369507172	NA	0.625	0.375	-1521.446	-1521.446	-1521.446	-1574.28	-1574.26	-1574.36	27.36	42.11	18.14	-1521.414	-1521.414	-1521.414	-1574.28	-1573.92	-1573.91	32.21	13.72	45.1
SISRS_contig-12794000183.fasta	35	220	40.896	0.527	0.318	0.596	0.809967538025301	11.1792625795724	unannotated	0.566666666666667	0.433333333333333	-1556.741	-1556.697	-1556.741	-1597.2	-1596.84	-1597.22	20.82	29.02	13.09	-1556.607	-1554.519	-1556.25	-1597.2	-1596.6	-1596.73	21.77	67.49	7.26
SISRS_contig-12795000153.fasta	39	220	24.802	0.65	0.395	0.505	0.750951611285615	11.4816260528098	intron	0.657142857142857	0.342857142857143	-1864.105	-1864.105	-1864.065	-1910.58	-1910.38	-1910.12	19.41	40.44	35.65	-1864.062	-1864.522	-1862.24	-1910.58	-1910.2	-1910.04	41.25	8.23	44.15
SISRS_contig-12797000146.fasta	28	221	11.506	0.729	0.457	0.468	0.736424860745901	10.0937469913104	unannotated	0.434782608695652	0.565217391304348	-1748.377	-1747.443	-1748.176	-1782.39	-1782.13	-1782.2	22.86	46.85	24.37	-1748.29	-1750.01	-1750.01	-1782.39	-1783.5	-1783.52	44.39	29.68	26.28
SISRS_contig-12797000197.fasta	36	220	32.437	0.591	0.318	0.304	0.825150064655448	8.34239122935043	intron	0.575757575757576	0.424242424242424	-1381.91	-1381.91	-1381.91	-1430	-1430	-1430.1	67.52	12.78	4.65	-1382.23	-1382.23	-1382.23	-1430	-1430.05	-1430.05	34.57	8.18	13.9
SISRS_contig-12798000018.fasta	29	220	30.69	0.518	0.277	0.566	0.796299327036675	6.48268500536345	CDS	0.416666666666667	0.583333333333333	-1439.129	-1439.129	-1437.39	-1461.6	-1461.57	-1461.49	32.31	19.14	44.42	-1438.672	-1438.672	-1438.295	-1461.6	-1460.83	-1460.82	20.66	18.18	52.55
SISRS_contig-12798000112.fasta	26	220	33.899	0.573	0.268	0.46	0.691182677873741	6.09872474320904	unannotated	0.35	0.65	-1366.597	-1366.597	-1366.596	-1386.09	-1386.08	-1386.14	9.99	29	40.54	-1366.518	-1366.518	-1366.517	-1386.09	-1384.8	-1384.81	7.2	40.49	13.1
SISRS_contig-12799000169.fasta	44	220	34.793	0.609	0.355	0.406	0.773623657694478	7.64499006682239	unannotated	0.615384615384615	0.384615384615385	-1842.888	-1842.888	-1842.888	-1908.59	-1908.55	-1908.58	18.58	25.2	25.05	-1843.687	-1843.687	-1843.687	-1908.59	-1908.4	-1908.39	42.47	19.53	21.85
SISRS_contig-12799000197.fasta	31	194	42.235	0.428	0.227	0.481	0.762138250548114	11.1160457493408	NA	0.48	0.52	-1138.817	-1138.815	-1138.814	-1167.81	-1168.11	-1168.03	29.92	13.18	21.47	-1139.3	-1138.877	-1139.3	-1167.81	-1166.8	-1166.82	17.56	29.27	38.38
SISRS_contig-12800000026.fasta	37	220	22.396	0.577	0.441	0.672	0.72226658301183	8.3077167237072	CDS	0.645161290322581	0.354838709677419	-2257.056	-2257.056	-2257.056	-2327.92	-2328.12	-2327.93	36.45	24.99	31.6	-2257.143	-2259.088	-2258.821	-2327.92	-2329.39	-2329.37	57.84	7.72	21.74
SISRS_contig-12800000140.fasta	45	221	46.637	0.326	0.14	0.35	0.876465529061998	NA	unannotated	0.605263157894737	0.394736842105263	-929.713	-929.713	-929.713	-982.391	-982.375	-982.413	19.93	4.83	14.23	-929.534	-929.534	-929.534	-982.391	-982.5	-982.498	29.73	5.07	20.93
SISRS_contig-1280000096.fasta	26	316	27.069	0.56	0.301	0.312	0.758913972767202	6.6058424283376	lnc_RNA	0.333333333333333	0.666666666666667	-1942.019	-1942.139	-1942.016	-1978.63	-1979.42	-1978.78	15.44	19.71	57.08	-1942.02	-1943.277	-1942.128	-1978.63	-1979.06	-1978.81	38.74	35.57	27.37
SISRS_contig-1280000171.fasta	43	315	14.234	0.559	0.381	0.653	0.800625908015133	6.17803073060158	CDS	0.641025641025641	0.358974358974359	-2995.964	-2995.964	-2995.964	-3068.49	-3068.72	-3068.59	32.37	49.33	14.35	-2996.368	-2997.314	-2995.807	-3068.49	-3068.8	-3068.71	24.93	29.56	45.05
SISRS_contig-128000098.fasta	39	449	34.298	0.586	0.321	0.401	0.807394443264754	5.8302841627306	intron	0.588235294117647	0.411764705882353	-3330.641	-3330.641	-3330.641	-3374.43	-3374.54	-3374.5	46.19	25.87	31.57	-3330.639	-3338.969	-3339.314	-3374.43	-3383.97	-3383.99	52.87	32.25	16.34
SISRS_contig-128000128.fasta	29	450	41.287	0.578	0.293	0.309	0.713841515045228	9.56729794041493	unannotated	0.409090909090909	0.590909090909091	-2868.247	-2867.643	-2868.246	-2890.48	-2890.26	-2890.63	7.17	20.37	10.29	-2868.22	-2871.431	-2871.579	-2890.48	-2893.62	-2893.71	36.13	24.63	8.82
SISRS_contig-12801000050.fasta	37	220	35.934	0.486	0.277	0.432	0.797358304121413	9.37103362880201	NA	0.625	0.375	-1393.545	-1393.699	-1393.699	-1436.65	-1436.84	-1436.9	52.56	19.67	15.32	-1393.452	-1396.079	-1396.633	-1436.64	-1439.32	-1439.35	51.65	28.33	14.01
SISRS_contig-12801000112.fasta	42	220	35.325	0.627	0.327	0.335	0.755481300707002	10.7551056369999	unannotated	0.611111111111111	0.388888888888889	-1691.42	-1691.42	-1691.42	-1766.16	-1766.24	-1766.1	11.27	2.8	44.92	-1691.363	-1691.363	-1690.167	-1766.16	-1766.08	-1766.05	9.76	23.77	43.48
SISRS_contig-12801000130.fasta	41	220	12.428	0.773	0.514	0.452	0.731638447460465	8.30278758356777	unannotated	0.628571428571429	0.371428571428571	-2453.384	-2453.381	-2453.384	-2514.63	-2514.3	-2514.62	34.19	44.1	20.81	-2453.22	-2455.673	-2455.673	-2514.63	-2517.05	-2517.06	58.73	28.91	15.93
SISRS_contig-12801000139.fasta	36	211	24.895	0.36	0.213	0.456	0.870061996311702	10.1071152239432	intron	0.580645161290323	0.419354838709677	-1067.825	-1067.825	-1067.795	-1116.69	-1116.74	-1116.61	22.07	16.99	9.98	-1068.011	-1068.011	-1068.011	-1116.69	-1117.03	-1117.04	26.94	5.1	5.78
SISRS_contig-12801000187.fasta	28	220	25.227	0.623	0.295	0.415	0.610277763832492	10.1293435235219	unannotated	0.4	0.6	-1473.306	-1473.306	-1473.306	-1494.12	-1494.15	-1494.21	22.66	39.21	18.03	-1473.121	-1479.155	-1479.155	-1494.12	-1499.46	-1499.47	40.17	11.01	3.69
SISRS_contig-12802000058.fasta	34	220	26.444	0.632	0.327	0.402	0.788440611013449	13.907845661492	NA	0.555555555555556	0.444444444444444	-1664.729	-1664.729	-1664.729	-1707.97	-1708	-1708.02	18.85	31.4	24.13	-1663.561	-1665.882	-1665.882	-1707.97	-1709.16	-1709.17	26.32	11.67	38.56
SISRS_contig-12803000041.fasta	45	220	22.141	0.664	0.432	0.577	0.767526139845119	9.02636588791147	intron	0.631578947368421	0.368421052631579	-2059.061	-2059.061	-2059.061	-2110.83	-2111.03	-2110.94	55.17	18.7	13.25	-2059.039	-2061.866	-2061.866	-2110.83	-2113.26	-2113.27	61.6	12.35	23.92
SISRS_contig-12803000194.fasta	38	220	47.691	0.373	0.186	0.715	0.806854314107703	11.0078982650842	CDS	0.67741935483871	0.32258064516129	-1314.335	-1308.238	-1314.335	-1361.4	-1359.78	-1361.32	8.87	55.02	32.5	-1314.099	-1314.168	-1314.168	-1361.4	-1361.69	-1361.7	50.92	27.65	12.92
SISRS_contig-12803000196.fasta	25	221	28.579	0.597	0.317	0.503	0.766194278069863	5.90971858449607	intron	0.545454545454545	0.454545454545455	-1558.807	-1558.807	-1558.806	-1584.17	-1584.19	-1584.16	27.08	39.69	18.49	-1558.849	-1560.594	-1559.311	-1584.17	-1586.43	-1586.25	46.79	39.45	7.73
SISRS_contig-12804000007.fasta	27	221	18.317	0.593	0.317	0.357	0.75843885642829	5.79857966473817	intron	0.3	0.7	-1466.172	-1466.173	-1465.556	-1490.52	-1490.65	-1490.33	30.07	43.65	18.45	-1466.095	-1466.095	-1466.095	-1490.52	-1489.63	-1489.64	28.63	31.16	36.11
SISRS_contig-12804000112.fasta	43	220	13.753	0.664	0.3	0.335	0.840231265990095	11.6430634796533	lnc_RNA	0.6	0.4	-1730.854	-1730.854	-1729.728	-1797.28	-1797.27	-1796.87	29.23	22.59	27.29	-1731.029	-1733.358	-1733.359	-1797.28	-1799.58	-1799.58	56.47	9.77	14.52
SISRS_contig-12804000129.fasta	29	220	18.088	0.618	0.314	0.428	0.811368250456149	11.7685431342535	unannotated	0.416666666666667	0.583333333333333	-1485.503	-1481.689	-1485.503	-1504.59	-1503.62	-1504.73	11.78	75.81	10.74	-1485.504	-1487.195	-1487.994	-1504.59	-1507.18	-1507.24	54.1	34.43	11.47
SISRS_contig-12805000108.fasta	37	220	38.059	0.355	0.223	0.599	0.836063071100543	6.30198847932405	CDS	0.6	0.4	-1359.519	-1359.519	-1359.519	-1419.89	-1419.84	-1419.87	47.03	25.18	25.61	-1360.592	-1364.548	-1364.548	-1419.89	-1422.95	-1422.96	59.8	31.75	8.39
SISRS_contig-12806000081.fasta	25	220	33.618	0.555	0.314	0.431	0.772401786048365	10.3599873656235	CDS	0.380952380952381	0.619047619047619	-1428.306	-1434.76	-1434.76	-1459.23	-1460.57	-1460.17	18.71	19.28	29.2	-1428.325	-1427.415	-1428.68	-1459.23	-1459.09	-1459.18	18.71	22.47	34.37
SISRS_contig-12806000087.fasta	38	220	14.749	0.577	0.318	0.398	0.82759232982179	8.64088945628174	intron	0.516129032258065	0.483870967741935	-1581.633	-1581.633	-1581.633	-1633.2	-1633.19	-1633.37	24.37	35.91	16.34	-1581.508	-1584.813	-1584.813	-1633.2	-1636.59	-1636.6	59.18	12.83	23.11
SISRS_contig-12806000157.fasta	26	219	26.273	0.543	0.274	0.361	0.775659521970009	10.6947302443434	lnc_RNA	0.4	0.6	-1348.916	-1348.916	-1348.916	-1384.03	-1384.07	-1384.08	17.39	29.34	26.57	-1348.699	-1348.424	-1347.964	-1384.03	-1382.85	-1382.8	13.79	22.07	33.79
SISRS_contig-12807000074.fasta	36	220	32.298	0.541	0.345	0.451	0.784232223643969	5.78430814460692	intron	0.655172413793103	0.344827586206897	-1610.024	-1610.024	-1610.024	-1643.21	-1643.16	-1643.41	27.45	24	40.23	-1610.017	-1613.372	-1613.372	-1643.21	-1646.85	-1646.84	48.94	26.98	5.21
SISRS_contig-12807000093.fasta	31	220	32.625	0.623	0.377	0.491	0.737431979952218	9.73131964551736	lnc_RNA	0.777777777777778	0.222222222222222	-1760.148	-1760.148	-1760.148	-1799.05	-1799.31	-1799.11	54.48	16.2	21.44	-1760.062	-1762.198	-1762.198	-1799.05	-1800.82	-1800.82	55.12	24.85	19.13
SISRS_contig-12808000013.fasta	44	221	17.873	0.602	0.38	0.445	0.830534755196974	7.54174091452817	unannotated	0.657894736842105	0.342105263157895	-1855.555	-1855.831	-1855.831	-1909.72	-1909.82	-1909.77	37.55	24.59	33.42	-1855.554	-1854.787	-1855.986	-1909.72	-1908.8	-1908.91	42.9	27.53	26.95
SISRS_contig-12808000045.fasta	33	220	31.185	0.455	0.268	0.404	0.791283407040739	11.1417520735835	NA	0.678571428571429	0.321428571428571	-1404.138	-1403.38	-1404.138	-1448.34	-1448.32	-1448.38	16.26	48.07	28.82	-1403.907	-1403.907	-1403.907	-1448.34	-1448.16	-1448.17	25.7	30.53	6.17
SISRS_contig-12808000062.fasta	27	220	32.593	0.523	0.282	0.393	0.541918096965434	7.38753324977963	lnc_RNA	0.666666666666667	0.333333333333333	-1424.778	-1424.583	-1424.778	-1444.3	-1444.34	-1444.4	21.53	40.91	26.3	-1424.552	-1423.577	-1424.552	-1444.3	-1443.71	-1443.75	32.61	52.93	14.53
SISRS_contig-12808000150.fasta	37	220	50.418	0.268	0.159	0.461	0.775751239238736	10.1020279215617	NA	0.696969696969697	0.303030303030303	-1093.988	-1093.988	-1093.801	-1134.97	-1134.94	-1134.95	34.76	19.69	30.26	-1094.623	-1098.333	-1098.333	-1134.97	-1140.01	-1140.03	64.22	9.91	26.77
SISRS_contig-12810000038.fasta	27	220	38.434	0.505	0.255	0.334	0.725840585916367	9.1532123459306	lnc_RNA	0.4	0.6	-1374.276	-1374.276	-1374.276	-1399.13	-1399.17	-1399.29	49.57	28.42	17.41	-1374.307	-1377.855	-1377.855	-1399.13	-1402.95	-1402.96	68.04	12.73	18.05
SISRS_contig-12810000039.fasta	35	220	6.351	0.677	0.318	0.441	0.78906668646967	9.14220064164349	NA	0.655172413793103	0.344827586206897	-1923.435	-1923.194	-1923.435	-1973.82	-1973.67	-1973.9	29.8	20.21	45.02	-1923.176	-1928.095	-1928.095	-1973.82	-1978.39	-1978.4	69.01	17.27	7.08
SISRS_contig-12810000103.fasta	35	220	50.753	0.359	0.159	0.387	0.87483656279233	11.2171302351276	CDS	0.535714285714286	0.464285714285714	-1002.369	-1002.375	-1002.375	-1034.44	-1034.46	-1034.44	5.17	25.5	19.03	-1001.981	-997.39	-1001.981	-1034.44	-1034.24	-1034.3	0.7	7.9	4.17
SISRS_contig-12810000107.fasta	28	220	18.052	0.632	0.395	0.326	0.763937556591526	6.71842234403932	intron	0.454545454545455	0.545454545454545	-1611.884	-1611.881	-1611.884	-1645.75	-1645.21	-1645.53	20.86	44.97	33.37	-1611.872	-1615.804	-1615.805	-1645.75	-1648.62	-1648.68	50.24	33.34	14.01
SISRS_contig-12810000147.fasta	43	220	16.86	0.691	0.405	0.358	0.786107100980763	10.802479260796	intron	0.625	0.375	-1996.913	-1996.913	-1995.89	-2047.37	-2047.61	-2047.1	2.35	11.42	87.57	-1997.467	-2004.822	-2004.823	-2047.37	-2053.29	-2053.31	78.72	9.07	8.24
SISRS_contig-12810000155.fasta	43	220	39.186	0.455	0.295	0.623	0.782380781580344	7.88247161977473	CDS	0.666666666666667	0.333333333333333	-1457.327	-1457.326	-1457.326	-1507.4	-1507.43	-1507.34	27.48	29.29	41.01	-1458.227	-1458.227	-1458.227	-1507.4	-1507.65	-1507.64	49.25	16.87	28.38
SISRS_contig-1281000034.fasta	44	313	38.317	0.693	0.412	0.347	0.729951335755035	6.04360662671835	intron	0.594594594594595	0.405405405405405	-2788.82	-2788.819	-2788.803	-2835.62	-2835.58	-2835.45	34.89	17.4	38.61	-2788.628	-2788.629	-2788.629	-2835.62	-2836.05	-2836.06	37	7.66	46.21
SISRS_contig-1281000094.fasta	37	315	42.102	0.559	0.292	0.417	0.807199768191098	11.3740744824752	CDS	0.588235294117647	0.411764705882353	-2204.524	-2204.524	-2204.515	-2258.16	-2258.17	-2258.14	14.83	30.44	47.24	-2204.521	-2204.904	-2204.904	-2258.16	-2258.39	-2258.4	26.13	23.74	52.59
SISRS_contig-12811000150.fasta	37	220	16.413	0.536	0.355	0.347	0.824499449596131	10.4820334567748	lnc_RNA	0.566666666666667	0.433333333333333	-1518.059	-1518.062	-1518.059	-1569.53	-1569.46	-1569.57	38.52	17.46	26.94	-1518.067	-1520.74	-1520.74	-1569.53	-1572.54	-1572.54	66.2	5.16	18.45
SISRS_contig-12812000025.fasta	41	220	31.186	0.532	0.327	0.274	0.788735278552846	11.3054544884394	intron	0.588235294117647	0.411764705882353	-1645.398	-1643.422	-1645.398	-1679.55	-1679.25	-1679.55	16.32	50.38	9.43	-1645.629	-1645.629	-1645.629	-1679.55	-1679.57	-1679.56	27.59	21.83	36.02
SISRS_contig-12812000054.fasta	31	220	23.695	0.509	0.245	0.556	0.789232459971241	11.6831993333155	lnc_RNA	0.44	0.56	-1413.027	-1413.027	-1413.027	-1451.05	-1451.22	-1451.2	29.01	28.38	24.93	-1413.417	-1421.194	-1421.194	-1451.05	-1457.18	-1457.19	76.53	10.25	14.03
SISRS_contig-12812000114.fasta	29	221	41.379	0.529	0.231	0.489	0.715008824520173	6.30549014967092	intron	0.363636363636364	0.636363636363636	-1368.085	-1368.085	-1368.085	-1409.67	-1409.7	-1409.7	32.49	34.58	28.44	-1368.098	-1369.429	-1366.327	-1409.67	-1410.72	-1410.51	33.64	21.42	35.99
SISRS_contig-12813000081.fasta	25	216	39.481	0.532	0.255	0.393	0.747666583071746	9.11865957023812	lnc_RNA	0.473684210526316	0.526315789473684	-1256.467	-1256.901	-1256.647	-1288	-1288.1	-1287.91	31.94	10.61	49.27	-1256.085	-1257.358	-1257.358	-1288	-1288.67	-1288.68	28.12	25.65	30.9
SISRS_contig-12813000119.fasta	30	221	25.385	0.674	0.394	0.364	0.694970794953469	5.96639448785347	intron	0.48	0.52	-1766.56	-1766.569	-1766.56	-1794.87	-1794.8	-1794.86	21.98	25.21	28.23	-1766.396	-1769.682	-1769.682	-1794.87	-1797.56	-1797.59	61.84	24.42	11.94
SISRS_contig-12814000040.fasta	45	221	51.996	0.253	0.154	0.662	0.81944509248884	11.7998393952248	lnc_RNA	0.594594594594595	0.405405405405405	-1106.029	-1106.029	-1106.029	-1151.37	-1151.36	-1151.37	30	16.52	22.62	-1105.532	-1108.906	-1108.906	-1151.37	-1154.81	-1154.82	72.82	15.73	8.61
SISRS_contig-12814000046.fasta	39	220	31.748	0.6	0.295	0.311	0.767998804647701	11.630075703422	NA	0.580645161290323	0.419354838709677	-1545.315	-1544.852	-1545.315	-1609.48	-1609.01	-1609.45	35.41	38.39	15.14	-1545.058	-1547.636	-1547.635	-1609.49	-1612.1	-1612.07	41.12	11.22	44.49
SISRS_contig-12814000191.fasta	37	220	28.231	0.655	0.359	0.344	0.79308155977524	10.0009471901667	UTR	0.548387096774194	0.451612903225806	-1667.631	-1667.631	-1667.631	-1702.57	-1702.56	-1702.71	33.19	17.27	13.83	-1667.583	-1666.137	-1669.095	-1702.57	-1703.82	-1703.91	31.5	51.14	8.15
SISRS_contig-12816000004.fasta	25	201	28.697	0.532	0.214	0.495	0.81064434137434	9.10183525303607	intron	0.35	0.65	-1165.085	-1165.085	-1165.085	-1207.05	-1207.18	-1207.27	37.78	40.84	16.63	-1165.117	-1165.117	-1165.117	-1207.05	-1207.51	-1207.51	39.6	4.17	15.5
SISRS_contig-12816000035.fasta	42	220	31.764	0.527	0.241	0.432	0.823612863785938	11.3086251228787	intron	0.558823529411765	0.441176470588235	-1516.36	-1516.36	-1516.36	-1561.27	-1561.32	-1561.33	21.64	12.62	15.16	-1515.811	-1515.811	-1515.811	-1561.27	-1561.63	-1561.63	17.43	23	16.93
SISRS_contig-12817000196.fasta	36	221	24.912	0.688	0.339	0.376	0.760590116499451	11.2956862190063	UTR	0.482758620689655	0.517241379310345	-1656.14	-1656.402	-1656.402	-1689.88	-1690.03	-1690.17	26.58	23.98	12.71	-1656.434	-1656.95	-1656.429	-1689.88	-1691.15	-1691.09	38.61	11.17	24.55
SISRS_contig-12818000010.fasta	30	220	50.697	0.386	0.186	0.277	0.768775003972129	7.68660812796268	intron	0.48	0.52	-975.53	-975.53	-975.526	-1010.16	-1010.25	-1010.23	38.69	23.22	25.39	-975.508	-975.508	-975.508	-1010.16	-1009.91	-1009.91	33.28	36.65	10.73
SISRS_contig-12819000013.fasta	35	220	13.636	0.623	0.373	0.421	0.80541189190539	9.39758002639253	lnc_RNA	0.464285714285714	0.535714285714286	-1795.531	-1795.531	-1795.437	-1840.7	-1840.64	-1840.5	25.32	14.54	52.16	-1795.522	-1795.521	-1795.521	-1840.7	-1839.38	-1839.4	40.24	13.29	36.74
SISRS_contig-12819000090.fasta	44	230	14.911	0.713	0.448	0.491	0.825584976275281	9.6738083380794	intron	0.702702702702703	0.297297297297297	-2339.074	-2339.074	-2338.8	-2401.35	-2401.46	-2401.22	25.77	22.18	36.37	-2338.932	-2340.27	-2341.137	-2401.35	-2403.24	-2403.31	42.06	45.61	12.22
SISRS_contig-1282000007.fasta	26	316	22.663	0.595	0.345	0.717	0.757604305715371	10.3475984794391	NA	0.473684210526316	0.526315789473684	-2400.04	-2400.04	-2399.344	-2437.02	-2437.15	-2436.59	36.1	30.16	29.37	-2400.243	-2405.682	-2405.682	-2437.02	-2441.98	-2441.99	60.87	9.32	21.98
SISRS_contig-1282000083.fasta	45	312	37.208	0.455	0.288	0.625	0.817242809331694	10.5277062638316	NA	0.621621621621622	0.378378378378378	-2400.256	-2400.256	-2400.256	-2460.64	-2460.78	-2460.64	18.89	37.59	38.32	-2401.348	-2401.818	-2401.818	-2460.65	-2460.73	-2460.72	27.62	29.92	37.89
SISRS_contig-1282000090.fasta	36	316	31.654	0.598	0.329	0.395	0.767612207902004	8.52880812479658	NA	0.482758620689655	0.517241379310345	-2362.801	-2362.445	-2363.526	-2421.15	-2420.72	-2421.33	51.26	25.3	24.44	-2362.77	-2370.221	-2371.515	-2421.15	-2428.72	-2428.85	67.47	11.2	18.57
SISRS_contig-12821000136.fasta	37	220	26.572	0.545	0.255	0.493	0.82056281512433	12.5596462106587	NA	0.59375	0.40625	-1551.616	-1551.597	-1551.597	-1604.72	-1604.78	-1604.67	39.78	16.41	39.6	-1552.061	-1555.52	-1556.245	-1604.72	-1609.6	-1609.67	65.36	26.17	9.34
SISRS_contig-12822000004.fasta	44	220	11.033	0.595	0.477	0.341	0.807433957592793	9.17946472156084	intron	0.621621621621622	0.378378378378378	-2310.106	-2310.106	-2309.955	-2353.95	-2354.05	-2353.83	43.27	22.13	28.52	-2309.819	-2308.969	-2309.819	-2353.95	-2353.47	-2353.59	40.57	36.86	16.86
SISRS_contig-12822000018.fasta	25	220	14.127	0.577	0.318	0.513	0.761852475759566	8.49174970731736	intron	0.315789473684211	0.684210526315789	-1497.472	-1496.049	-1497.466	-1534.02	-1533.75	-1533.95	13.82	24.62	55.42	-1497.633	-1498.077	-1496.863	-1534.02	-1534.28	-1534.19	26.25	20.31	54.09
SISRS_contig-12822000130.fasta	30	220	20.545	0.595	0.345	0.391	0.766457807561767	10.2169144963247	unannotated	0.409090909090909	0.590909090909091	-1539.767	-1539.767	-1539.092	-1575.34	-1575.42	-1574.95	14.29	9.82	66.28	-1540.284	-1540.284	-1540.284	-1575.34	-1574.64	-1574.66	25.04	37.66	25.35
SISRS_contig-12822000151.fasta	32	221	19.386	0.729	0.439	0.354	0.721891748640693	9.37938527111431	intron	0.4	0.6	-1885.505	-1888.369	-1888.369	-1919.58	-1921.12	-1920.69	44.4	22.18	32.68	-1885.445	-1887.231	-1886.896	-1919.58	-1920.94	-1920.9	33.68	19.8	48.17
SISRS_contig-12822000160.fasta	39	220	21.469	0.532	0.309	0.515	0.823590799928076	8.93976361573957	lnc_RNA	0.575757575757576	0.424242424242424	-1580.94	-1580.939	-1579.46	-1629.82	-1629.9	-1629.58	11.06	44.71	35.97	-1580.783	-1580.783	-1580.783	-1629.82	-1629.13	-1629.12	17.66	16.26	43.11
SISRS_contig-12823000052.fasta	26	221	26.366	0.652	0.353	0.407	0.718427721289145	11.037442743089	intron	0.35	0.65	-1656.335	-1656.335	-1656.335	-1683.2	-1683.23	-1683.21	27.67	10.21	26.64	-1656.836	-1657.856	-1659.029	-1683.2	-1687.75	-1687.83	47.68	24.07	9.46
SISRS_contig-12824000004.fasta	36	220	49.571	0.427	0.141	0.531	0.841214561974541	12.6296753813255	NA	0.620689655172414	0.379310344827586	-1009.557	-1009.557	-1009.557	-1055.18	-1055.2	-1055.22	34.98	12.73	4.68	-1009.776	-1009.776	-1009.776	-1055.18	-1055.12	-1055.12	16.17	5.1	16.33
SISRS_contig-12824000073.fasta	46	220	7.836	0.677	0.432	0.429	0.822011055978206	6.68529957424377	unannotated	0.605263157894737	0.394736842105263	-2010.29	-2010.29	-2010.29	-2083.43	-2083.46	-2083.5	33.97	38.47	15.58	-2010.313	-2010.312	-2010.312	-2083.43	-2082.91	-2082.91	46.11	13.29	25.9
SISRS_contig-12825000006.fasta	40	220	16.136	0.645	0.382	0.304	0.81338130697792	8.81216382536144	intron	0.588235294117647	0.411764705882353	-1829.235	-1829.235	-1828.166	-1878.6	-1878.57	-1878.06	11.34	39.42	43.65	-1829.332	-1829.979	-1829.979	-1878.61	-1879.39	-1879.38	10.7	33.22	17.02
SISRS_contig-12825000090.fasta	34	219	45.729	0.425	0.192	0.388	0.816817615400653	11.7944065307183	intron	0.517241379310345	0.482758620689655	-1134.056	-1134.057	-1134.057	-1178.12	-1178.2	-1178.29	66.73	16.9	2.01	-1133.828	-1133.854	-1133.854	-1178.12	-1179.46	-1179.46	56	11.43	5.6
SISRS_contig-12826000123.fasta	40	219	37.1	0.434	0.283	0.642	0.80142696613469	9.40840712977477	CDS	0.575757575757576	0.424242424242424	-1683.928	-1683.928	-1683.928	-1728.56	-1728.63	-1728.56	45.36	19.51	23.71	-1684.117	-1684.117	-1684.117	-1728.56	-1727.47	-1727.49	26.26	21.66	17.59
SISRS_contig-12826000163.fasta	43	260	13.801	0.619	0.358	0.437	0.812911992517025	10.7309978862567	lnc_RNA	0.675675675675676	0.324324324324324	-2252.392	-2252.392	-2251.492	-2325.67	-2325.69	-2325.51	30.73	20.73	31.58	-2251.886	-2251.886	-2251.885	-2325.67	-2325.24	-2325.24	35.67	20.3	35.11
SISRS_contig-12828000002.fasta	30	221	26.335	0.647	0.285	0.391	0.757622966132468	10.5148793089238	intron	0.375	0.625	-1554.263	-1554.263	-1551.134	-1589.76	-1589.76	-1588.07	10.19	16.94	60.92	-1554.588	-1554.959	-1554.96	-1589.76	-1590.42	-1590.42	24.98	12.42	34.71
SISRS_contig-12828000151.fasta	34	221	34.509	0.615	0.376	0.419	0.750992756198545	8.2593387515602	unannotated	0.607142857142857	0.392857142857143	-1737.325	-1736.53	-1737.325	-1770.97	-1770.66	-1770.99	14.25	31.46	38.65	-1736.93	-1730.098	-1736.93	-1770.97	-1769.83	-1770.08	21.48	63.42	12.2
SISRS_contig-12829000187.fasta	28	220	38.231	0.586	0.264	0.451	0.752086364210563	7.37925430904527	unannotated	0.333333333333333	0.666666666666667	-1385.459	-1385.459	-1385.459	-1434.95	-1434.89	-1435.08	19.68	45.63	14.02	-1385.987	-1385.987	-1385.987	-1434.95	-1435.87	-1435.86	51.28	9.58	20.85
SISRS_contig-12830000053.fasta	37	220	40.725	0.468	0.259	0.476	0.748478749760361	6.95350024462041	CDS	0.566666666666667	0.433333333333333	-1503.233	-1503.998	-1504.384	-1542.19	-1542.54	-1542.65	32.55	34.5	17.61	-1503.298	-1507.522	-1507.523	-1542.19	-1544.65	-1544.61	32.41	23.85	31.71
SISRS_contig-12830000082.fasta	33	222	26.331	0.532	0.32	0.358	0.741283626656177	7.54248355867882	unannotated	0.5	0.5	-1586.822	-1586.822	-1586.822	-1627.35	-1627.49	-1627.37	33.5	12.49	55.11	-1586.708	-1585.605	-1587.381	-1627.35	-1627.61	-1627.68	29.25	54.32	9.62
SISRS_contig-12830000112.fasta	38	220	21.89	0.65	0.423	0.289	0.752179254036229	9.99576271835699	NA	0.625	0.375	-1793.687	-1793.687	-1793.687	-1829.63	-1829.7	-1829.8	50.02	12.84	36.84	-1793.629	-1794.934	-1794.934	-1829.63	-1831.47	-1831.49	61	13.68	22.54
SISRS_contig-12830000118.fasta	26	220	24.615	0.477	0.227	0.442	0.801787517770437	10.6892768203	unannotated	0.4	0.6	-1188.042	-1187.297	-1187.853	-1231.11	-1231.09	-1230.77	25.51	28.49	33.76	-1188.447	-1192.228	-1192.387	-1231.11	-1234.49	-1234.53	41.27	27.26	17.86
SISRS_contig-12831000122.fasta	43	223	20.221	0.7	0.435	0.405	0.696760194939789	9.76799180760879	intron	0.571428571428571	0.428571428571429	-2124.415	-2121.733	-2122.863	-2182.84	-2182.4	-2181.59	25.18	50.66	19.4	-2124.446	-2124.443	-2124.443	-2182.84	-2182.84	-2182.85	47.21	16.38	22.73
SISRS_contig-12832000131.fasta	41	220	25.377	0.655	0.368	0.321	0.796056047019802	11.7197997595868	unannotated	0.606060606060606	0.393939393939394	-1810.479	-1811.24	-1808.401	-1863.53	-1863.63	-1861.79	24.03	6.63	54.02	-1810.973	-1810.158	-1809.914	-1863.53	-1863.09	-1863.02	14.87	28.81	12.72
SISRS_contig-12834000148.fasta	37	255	31.245	0.494	0.275	0.395	0.821996241777411	10.624660515007	unannotated	0.548387096774194	0.451612903225806	-1668.175	-1668.175	-1668.175	-1700.17	-1700.03	-1700.16	24.83	21.27	19.5	-1668.239	-1671.53	-1671.53	-1700.17	-1702.91	-1702.91	39.39	6.58	38.04
SISRS_contig-12834000165.fasta	27	221	26.261	0.538	0.281	0.388	0.76358680822916	8.02501092999988	intron	0.473684210526316	0.526315789473684	-1367.269	-1367.269	-1365.307	-1396.3	-1396.32	-1396.28	16.23	37.76	25.98	-1367.425	-1367.425	-1367.425	-1396.3	-1395.98	-1395.97	25.11	18.95	35.6
SISRS_contig-12835000112.fasta	44	220	3.264	0.741	0.441	0.374	0.787224507904163	3.18885842010319	intron	0.605263157894737	0.394736842105263	-2347.533	-2347.533	-2347.2	-2411.57	-2411.77	-2411.34	32.96	21.29	44.05	-2347.514	-2350.206	-2350.206	-2411.57	-2414.64	-2414.65	55.75	18.22	25.5
SISRS_contig-12837000100.fasta	36	220	51.313	0.386	0.209	0.551	0.83478195462827	13.1260487458405	CDS	0.548387096774194	0.451612903225806	-1155.343	-1155.343	-1155.342	-1195.2	-1195.22	-1195.14	18.52	16.93	57.12	-1155.639	-1155.502	-1155.639	-1195.2	-1193.89	-1193.89	4.11	23.8	50.13
SISRS_contig-12838000006.fasta	36	220	31.49	0.586	0.323	0.44	0.774494857266433	8.63237552710988	NA	0.516129032258065	0.483870967741935	-1684.537	-1684.548	-1682.451	-1724.36	-1724.32	-1723.74	23.44	11.22	54.49	-1684.728	-1694.575	-1694.575	-1724.36	-1729.74	-1729.75	70.19	8.52	14.79
SISRS_contig-12838000090.fasta	30	220	12.667	0.668	0.314	0.3	0.758036481307466	7.77347014092842	intron	0.347826086956522	0.652173913043478	-1558.486	-1558.486	-1558.486	-1591.74	-1591.74	-1591.8	35.52	47.45	18.41	-1558.306	-1558.618	-1558.618	-1591.74	-1591.76	-1591.78	23.03	32.04	29.45
SISRS_contig-12838000114.fasta	38	221	7.216	0.76	0.493	0.39	0.780075774496896	6.92624867193681	lnc_RNA	0.548387096774194	0.451612903225806	-2241.432	-2241.432	-2241.432	-2289.25	-2289.32	-2288.88	26.42	40.64	33.26	-2241.46	-2249.316	-2249.315	-2289.25	-2297	-2297.01	63.2	11.37	25.62
SISRS_contig-12838000119.fasta	25	221	44.778	0.543	0.262	0.534	0.732644358107462	11.6417907780512	CDS	0.684210526315789	0.315789473684211	-1304.729	-1304.729	-1304.729	-1333.22	-1333.15	-1333.2	41.08	28.05	9.57	-1305.091	-1306.392	-1306.392	-1333.22	-1334.82	-1334.83	58.05	12.99	19.49
SISRS_contig-12839000065.fasta	44	220	19.318	0.764	0.427	0.439	0.80255537727496	10.5948678822931	intron	0.594594594594595	0.405405405405405	-2095.411	-2095.669	-2094.878	-2168.12	-2168.5	-2167.88	33.88	22.55	36.25	-2095.26	-2095.259	-2095.143	-2168.12	-2166.76	-2166.76	17.88	50.96	26.95
SISRS_contig-12839000174.fasta	45	220	12.354	0.55	0.395	0.635	0.77840641462255	10.686170653433	NA	0.641025641025641	0.358974358974359	-2452.77	-2454.075	-2451.271	-2520.67	-2520.8	-2520.18	31.28	31.41	36.63	-2451.862	-2451.862	-2451.861	-2520.67	-2519.59	-2519.53	24.24	30.36	43.34
SISRS_contig-12839000191.fasta	35	220	21.325	0.714	0.4	0.43	0.592822073009824	6.61548586966888	unannotated	0.580645161290323	0.419354838709677	-2131.779	-2131.779	-2130.866	-2183.76	-2183.72	-2183.09	19.53	18.48	59.48	-2130.417	-2130.417	-2130.417	-2183.76	-2182.16	-2182.19	15.38	44.69	36.12
SISRS_contig-12840000101.fasta	26	221	21.006	0.615	0.335	0.335	0.722839234122094	5.39767771385081	NA	0.409090909090909	0.590909090909091	-1522.902	-1522.902	-1522.476	-1546.76	-1546.7	-1546.26	30.01	29.88	29.16	-1522.899	-1526.415	-1526.415	-1546.76	-1550.3	-1550.3	69.19	10.67	16.26
SISRS_contig-1284000084.fasta	34	313	28.331	0.684	0.438	0.388	0.765974327987354	10.0720582388693	lnc_RNA	0.538461538461538	0.461538461538462	-2611.485	-2609.258	-2611.486	-2674.49	-2673.49	-2674.8	26.71	43.95	23.09	-2611.204	-2637.138	-2637.138	-2674.49	-2697.57	-2697.59	75.96	10.68	9.92
SISRS_contig-1284000097.fasta	39	318	24.722	0.698	0.371	0.36	0.781277579057581	5.87226210676207	intron	0.575757575757576	0.424242424242424	-2681.14	-2681.095	-2680.385	-2741.87	-2741.88	-2741.36	24.16	46.02	27.21	-2681.145	-2683.205	-2682.622	-2741.87	-2744.53	-2744.47	37.1	44.78	15.3
SISRS_contig-1284000122.fasta	34	314	33.795	0.525	0.322	0.343	0.752008575595623	5.67567180344685	unannotated	0.482758620689655	0.517241379310345	-2053.919	-2050.136	-2053.918	-2094.53	-2091.33	-2094.58	23.47	40.62	34.75	-2053.712	-2052.7	-2054.629	-2094.53	-2095.84	-2095.93	46.09	41	12.09
SISRS_contig-1284000134.fasta	42	317	19.618	0.763	0.445	0.384	0.792730491367251	10.3171930643931	intron	0.571428571428571	0.428571428571429	-3211.004	-3211.004	-3211.004	-3258.01	-3258.05	-3257.59	33.69	18.88	43.32	-3210.908	-3216.499	-3216.499	-3258.01	-3262.41	-3262.41	58.78	14.9	24.47
SISRS_contig-12841000105.fasta	28	220	34.886	0.6	0.323	0.399	0.76062160479994	7.72171542573451	CDS	0.523809523809524	0.476190476190476	-1562.35	-1562.35	-1560.483	-1590.04	-1590.17	-1589.48	20.84	34.16	42.66	-1562.536	-1561.714	-1562.801	-1590.04	-1591.23	-1591.29	12.34	75.35	10.27
SISRS_contig-12841000179.fasta	34	220	20.762	0.677	0.391	0.334	0.760802418928211	7.61127385329903	unannotated	0.555555555555556	0.444444444444444	-1961.785	-1959.519	-1961.784	-1996.6	-1994.15	-1996.6	43.3	39.53	16.03	-1961.396	-1962.616	-1962.654	-1996.6	-1997.1	-1997.15	54.76	27.16	11.16
SISRS_contig-12843000076.fasta	42	219	36.704	0.457	0.297	0.577	0.807410868094559	10.4814223124389	NA	0.588235294117647	0.411764705882353	-1504.096	-1504.096	-1504.095	-1543.56	-1543.55	-1543.57	17.66	42.9	25.4	-1503.904	-1503.904	-1503.904	-1543.56	-1543.53	-1543.54	17	32.9	24.15
SISRS_contig-12843000089.fasta	26	220	38.199	0.591	0.282	0.358	0.725458241885479	10.1486125581037	lnc_RNA	0.35	0.65	-1347.061	-1347.061	-1347.043	-1383.39	-1383.45	-1383.59	44	20.6	28.57	-1347.133	-1347.133	-1347.133	-1383.39	-1382.86	-1382.86	21.85	24.75	49.17
SISRS_contig-12843000140.fasta	43	223	44.165	0.453	0.247	0.3	0.851474800054863	9.31674404552659	intron	0.611111111111111	0.388888888888889	-1367.502	-1367.502	-1367.502	-1427.35	-1427.35	-1427.31	8.83	3.97	44.4	-1366.648	-1374.721	-1374.721	-1427.35	-1430.76	-1430.76	11.22	13.7	6.53
SISRS_contig-12847000045.fasta	32	218	35.88	0.638	0.271	0.339	0.715693123777087	13.0333482454221	NA	0.607142857142857	0.392857142857143	-1632.942	-1633.867	-1630.306	-1675.53	-1676.25	-1675.43	26.89	25.26	44.95	-1632.878	-1635.571	-1635.571	-1675.53	-1678.3	-1678.3	72.53	11.06	9.81
SISRS_contig-12848000044.fasta	30	220	9.515	0.75	0.432	0.34	0.71170147767488	8.47455131392747	intron	0.461538461538462	0.538461538461538	-1853.914	-1853.914	-1853.912	-1900.81	-1900.84	-1900.75	49.33	30.96	19.21	-1853.81	-1856.64	-1857.175	-1900.81	-1904.27	-1904.3	33.1	36.1	28.26
SISRS_contig-12848000123.fasta	32	262	25.942	0.63	0.37	0.414	0.785317470158255	5.46817343750905	unannotated	0.538461538461538	0.461538461538462	-2025.529	-2025.529	-2024.36	-2066.44	-2066.48	-2065.75	28.28	24.59	31.24	-2025.508	-2025.428	-2026.016	-2066.44	-2067.42	-2067.46	30	32.2	29.91
SISRS_contig-12849000186.fasta	45	219	18.63	0.731	0.452	0.404	0.791983416078104	9.69619640515775	lnc_RNA	0.621621621621622	0.378378378378378	-2299.032	-2299.046	-2299.046	-2350.1	-2350.18	-2350.34	22.89	37.19	36.07	-2299.086	-2299.064	-2299.086	-2350.1	-2349.16	-2349.16	21.83	9.24	50.34
SISRS_contig-12850000029.fasta	43	221	13.017	0.756	0.403	0.278	0.730944433476756	7.79347513319386	unannotated	0.631578947368421	0.368421052631579	-2144.02	-2140.67	-2142.804	-2209.85	-2208.78	-2209.7	20.33	41.67	33.95	-2144.127	-2144.127	-2144.127	-2209.85	-2209.58	-2209.58	6.27	24.03	47.51
SISRS_contig-1285000050.fasta	31	315	33.19	0.568	0.321	0.301	0.73690822997148	10.067917150818	UTR	0.458333333333333	0.541666666666667	-2235.696	-2235.752	-2233.387	-2269.81	-2270.22	-2269.69	19.3	38.06	42.6	-2235.799	-2235.799	-2235.8	-2269.81	-2268.88	-2268.91	28.98	32.51	29.91
SISRS_contig-1285000113.fasta	35	314	32.429	0.682	0.408	0.46	0.741251395664296	9.82918138958926	UTR	0.533333333333333	0.466666666666667	-2564.951	-2565.621	-2565.621	-2613.13	-2614.1	-2613.59	31.5	17.24	36.85	-2565.025	-2574.586	-2574.168	-2613.13	-2621.62	-2621.44	65.95	21.57	12.14
SISRS_contig-12852000017.fasta	26	220	46.871	0.482	0.236	0.286	0.727457673111545	5.50185013174731	intron	0.571428571428571	0.428571428571429	-1160.111	-1160.111	-1160.111	-1190.56	-1190.65	-1190.57	23.67	27.13	38.42	-1160.176	-1158.635	-1160.176	-1190.56	-1190.08	-1190.16	14.96	70.34	15.23
SISRS_contig-12853000090.fasta	39	220	38.601	0.364	0.227	0.607	0.829816010562879	10.8869117603158	CDS	0.580645161290323	0.419354838709677	-1315.783	-1315.783	-1310.972	-1355.96	-1356.06	-1355.25	30.32	21.16	40.44	-1315.44	-1315.44	-1315.492	-1355.96	-1355.52	-1355.51	27.18	13.87	55.19
SISRS_contig-12853000114.fasta	30	221	57.33	0.253	0.167	0.574	0.781513647759798	6.93073184278579	intron	0.5	0.5	-912.163	-912.163	-912.139	-959.158	-959.124	-959.117	31.38	34.32	30.07	-911.818	-911.142	-911.818	-959.158	-957.921	-957.946	21.84	66.9	10.27
SISRS_contig-12855000053.fasta	28	220	16.916	0.659	0.4	0.354	0.790963281146381	7.92708598407452	NA	0.5	0.5	-1655.542	-1655.542	-1653.913	-1680.95	-1681.01	-1679.56	34.32	17.17	46.89	-1655.53	-1657.276	-1657.276	-1680.95	-1682.27	-1682.26	43.37	3.86	31.34
SISRS_contig-12855000116.fasta	34	220	4.545	0.55	0.341	0.493	0.798708753261084	9.6396046581569	NA	0.730769230769231	0.269230769230769	-1989.864	-1989.668	-1989.864	-2106.88	-2106.65	-2106.91	29.01	39.58	32.71	-1989.828	-1989.828	-1989.828	-2106.88	-2107.88	-2107.94	NA	NA	27.38
SISRS_contig-12856000193.fasta	31	221	27.266	0.606	0.303	0.506	0.806724753226906	12.0695630689866	UTR	0.653846153846154	0.346153846153846	-1583.014	-1583.014	-1583.014	-1623.45	-1623.31	-1623.3	26.18	30.98	37.51	-1582.886	-1586.899	-1586.899	-1623.45	-1625.85	-1625.85	81.64	7.77	12.51
SISRS_contig-12857000047.fasta	47	220	2.495	0.559	0.295	0.375	0.891145073016868	5.18701325493801	intron	0.634146341463415	0.365853658536585	-1634.964	-1634.964	-1634.964	-1707.33	-1707.27	-1707.42	21.3	16.49	10.66	-1634.765	-1634.765	-1634.765	-1707.33	-1707.48	-1707.48	11	8.73	21.93
SISRS_contig-12857000118.fasta	36	220	34.659	0.645	0.318	0.366	0.762614038478228	13.5074324297918	intron	0.566666666666667	0.433333333333333	-1672.248	-1672.093	-1672.91	-1716.49	-1716.47	-1716.68	27.39	36.36	30.1	-1672.128	-1673.562	-1671.522	-1716.49	-1717.47	-1717.43	21.42	23.98	49.82
SISRS_contig-12857000191.fasta	47	220	40.658	0.355	0.214	0.663	0.806426364172701	11.2918715172294	CDS	0.641025641025641	0.358974358974359	-1365.411	-1365.411	-1364.68	-1408.34	-1408.34	-1408.23	23.51	22.47	47.73	-1364.467	-1364.467	-1364.467	-1408.34	-1407.99	-1407.98	32	21.5	40.85
SISRS_contig-12858000171.fasta	34	220	43.489	0.355	0.223	0.592	0.76620981045322	12.5588048599034	CDS	0.464285714285714	0.535714285714286	-1206.715	-1206.715	-1206.679	-1245.75	-1245.84	-1245.59	22.85	22.96	55.44	-1207.258	-1207.182	-1204.43	-1245.75	-1245.2	-1245.17	56.27	20.58	24.28
SISRS_contig-12859000173.fasta	46	220	10.069	0.764	0.468	0.275	0.760642386773437	8.06604908405852	intron	0.615384615384615	0.384615384615385	-2246.507	-2246.507	-2246.507	-2289.85	-2289.98	-2289.93	42.1	29.59	21.34	-2246.272	-2246.364	-2246.364	-2289.85	-2289.99	-2289.99	25.48	38.67	27.42
SISRS_contig-12860000199.fasta	40	220	33.83	0.668	0.405	0.443	0.753668761836686	11.3774944498537	unannotated	0.5625	0.4375	-1838.455	-1835.366	-1838.249	-1884.49	-1882.38	-1883.89	25.99	21.77	50.49	-1838.522	-1838.807	-1838.807	-1884.49	-1885.15	-1885.16	45.04	15.27	37.38
SISRS_contig-1286000067.fasta	47	642	18.453	0.229	0.115	0.405	0.91894055725405	11.5611112627045	CDS	0.615384615384615	0.384615384615385	-2234.866	-2234.867	-2234.867	-2347.65	-2347.75	-2347.99	5.26	28.69	27.85	-2234.644	-2234.662	-2234.662	-2347.65	-2347.04	-2347.05	7.7	25.27	9.1
SISRS_contig-12862000022.fasta	34	220	24.465	0.723	0.445	0.447	0.716543826787227	6.80912381390099	intron	0.689655172413793	0.310344827586207	-2045.146	-2045.146	-2043.555	-2078.3	-2078.16	-2077.07	17.92	47.22	31.17	-2045.132	-2050.876	-2050.831	-2078.3	-2083.19	-2083.16	53.69	9.93	31.61
SISRS_contig-12862000076.fasta	41	219	28.411	0.589	0.352	0.51	0.749481375654293	9.66683503957408	lnc_RNA	0.611111111111111	0.388888888888889	-1850.558	-1849.531	-1850.558	-1907.23	-1906.97	-1907.21	48.64	31.65	14.35	-1850.584	-1854.93	-1856.026	-1907.23	-1910.59	-1910.62	21.82	41.1	19.25
SISRS_contig-12862000101.fasta	25	220	26.309	0.555	0.3	0.39	0.739397497075462	7.1938578873112	intron	0.277777777777778	0.722222222222222	-1435.605	-1435.605	-1433.615	-1459.91	-1459.93	-1459.23	14.48	26.53	56.32	-1435.893	-1437.403	-1435.553	-1459.91	-1460.01	-1459.73	33.43	18.42	46.92
SISRS_contig-12862000150.fasta	49	260	46.083	0.215	0.158	0.359	0.830878426012264	11.95943646591	CDS	0.634146341463415	0.365853658536585	-1256.521	-1256.521	-1256.521	-1309.33	-1309.36	-1309.29	27.31	20.63	46.17	-1256.498	-1260.251	-1259.847	-1309.33	-1311.08	-1311.06	74.24	15.56	8.06
SISRS_contig-12864000093.fasta	33	220	28.802	0.695	0.414	0.549	0.785357341879006	10.1206405737802	intron	0.5	0.5	-1908.883	-1908.884	-1908.883	-1950.56	-1950.67	-1950.55	12.94	44.38	34.19	-1908.762	-1908.762	-1908.645	-1950.56	-1950.7	-1950.71	58.35	9.11	25.52
SISRS_contig-12865000085.fasta	37	220	17.482	0.805	0.491	0.41	0.741907945847774	10.6409511805089	intron	0.533333333333333	0.466666666666667	-2283.467	-2283.467	-2283.466	-2323.63	-2323.72	-2323.73	36.07	39.83	23.29	-2283.69	-2286.349	-2286.349	-2323.63	-2326.7	-2326.73	45.35	38.16	14.11
SISRS_contig-12866000154.fasta	26	220	44.808	0.468	0.2	0.43	0.725801067366798	12.1500835165323	intron	0.35	0.65	-1070.321	-1072.287	-1072.287	-1101.24	-1101.32	-1101.34	38.87	23.94	30.8	-1070.659	-1070.659	-1070.659	-1101.24	-1100.02	-1100.02	12.78	6.91	50.61
SISRS_contig-12867000170.fasta	31	219	16.262	0.726	0.452	0.394	0.767320968436098	10.7189932609455	unannotated	0.44	0.56	-1908.676	-1908.676	-1908.676	-1942.85	-1942.86	-1942.89	30.27	39.37	26.72	-1908.619	-1907.576	-1909.264	-1942.85	-1943.66	-1943.81	30.8	47.91	19.2
SISRS_contig-12868000059.fasta	39	220	10.956	0.705	0.432	0.51	0.77362105168142	11.5757240586528	unannotated	0.617647058823529	0.382352941176471	-2076.743	-2076.743	-2076.353	-2132.57	-2132.82	-2132.37	29.9	16.86	53.86	-2076.723	-2074.241	-2076.723	-2132.57	-2131.52	-2131.64	28.72	66.97	6.43
SISRS_contig-12868000168.fasta	50	334	17.263	0.59	0.383	0.379	0.855680725335928	8.67379573077462	intron	0.642857142857143	0.357142857142857	-3221.373	-3221.372	-3220.93	-3298.45	-3298.4	-3298.29	19.61	30.57	26.18	-3220.962	-3220.962	-3220.962	-3298.45	-3297.97	-3297.95	39.18	20.52	32.14
SISRS_contig-12868000193.fasta	44	220	8.967	0.686	0.427	0.389	0.815817624891162	6.23898546725324	CDS	0.594594594594595	0.405405405405405	-2171.777	-2171.777	-2171.777	-2211.2	-2211.1	-2211.19	13.1	54.65	31.49	-2171.795	-2174.395	-2174.597	-2211.2	-2213.89	-2213.88	46.25	38.89	15.5
SISRS_contig-12869000009.fasta	25	222	16.973	0.613	0.302	0.388	0.782567394691112	9.61146028972756	intron	0.176470588235294	0.823529411764706	-1519.09	-1519.238	-1519.238	-1549.28	-1549.3	-1549.43	38.31	17.15	45.29	-1519.09	-1519.09	-1519.09	-1549.28	-1548.31	-1548.29	26.78	28.43	43.34
SISRS_contig-12870000034.fasta	26	219	35.283	0.53	0.224	0.587	0.759402398863775	10.5547165859625	UTR	0.333333333333333	0.666666666666667	-1158.048	-1156.647	-1158.048	-1184	-1183.72	-1184.07	27.02	44.21	25.29	-1157.389	-1160.373	-1160.373	-1184	-1186.93	-1186.94	51.63	22.94	20.33
SISRS_contig-12870000193.fasta	35	220	43.935	0.432	0.232	0.562	0.565640921336718	10.3979089150869	NA	0.645161290322581	0.354838709677419	-1158.462	-1158.461	-1158.461	-1198.28	-1198.3	-1198.28	5.48	44.02	26.57	-1158.338	-1158.338	-1158.338	-1198.28	-1198.08	-1198.08	0	5.8	4.4
SISRS_contig-12871000034.fasta	32	219	17.095	0.594	0.32	0.348	0.810033533285781	7.66084861180145	lnc_RNA	0.461538461538462	0.538461538461538	-1504.388	-1505.049	-1503.63	-1557.01	-1557.19	-1556.36	26.1	43.79	28.87	-1504.243	-1504.243	-1502.846	-1557.01	-1554.67	-1554.28	19.87	41.54	37.27
SISRS_contig-12871000061.fasta	31	220	20.044	0.759	0.432	0.397	0.734370880889491	9.28320962229177	UTR	0.44	0.56	-1894.956	-1894.956	-1894.956	-1944.48	-1944.49	-1944.52	33.27	24.42	34.33	-1895.008	-1901.923	-1901.923	-1944.48	-1950.68	-1950.72	68.76	12.37	17.92
SISRS_contig-12872000017.fasta	35	220	25.805	0.668	0.409	0.338	0.706390609040935	11.125807839022	lnc_RNA	0.482758620689655	0.517241379310345	-1879.401	-1879.412	-1879.412	-1923.34	-1923.42	-1923.49	27.89	52	14.4	-1879.68	-1881.934	-1881.934	-1923.34	-1925.2	-1925.21	65.39	22.35	6
SISRS_contig-12872000108.fasta	26	220	36.346	0.55	0.314	0.377	0.729642241521158	10.8592565324914	lnc_RNA	0.5	0.5	-1449.095	-1449.095	-1449.095	-1470.6	-1470.57	-1470.69	36.57	39.63	16.1	-1448.64	-1448.459	-1449.516	-1470.6	-1471.87	-1471.86	8.35	49.86	30.55
SISRS_contig-12872000140.fasta	34	220	27.045	0.532	0.332	0.707	0.743117463601716	6.80284433794873	CDS	0.586206896551724	0.413793103448276	-1753.664	-1753.665	-1753.665	-1794.03	-1794.04	-1794.08	24.13	47.55	30.22	-1754.159	-1754.471	-1754.472	-1794.03	-1794.94	-1794.97	36.63	44.52	21.01
SISRS_contig-12873000056.fasta	37	220	15.577	0.555	0.241	0.682	0.817375150400081	12.1435104821433	UTR	0.633333333333333	0.366666666666667	-1467.027	-1467.027	-1467.027	-1529.43	-1529.58	-1529.41	14.37	4.7	5.77	-1467.658	-1467.658	-1467.657	-1529.43	-1529.58	-1529.58	15.77	15.53	21.9
SISRS_contig-12873000199.fasta	30	220	61.182	0.186	0.082	0.452	0.833776075821349	10.3582347849892	CDS	0.541666666666667	0.458333333333333	-713.25	-712.199	-713.25	-748.167	-747.262	-748.214	42.01	48.12	0.5	-713.046	-713.046	-713.046	-748.167	-748.056	-748.065	9.67	19.32	2.17
SISRS_contig-12874000134.fasta	37	220	23.071	0.786	0.486	0.468	0.700862464411749	9.59860358855696	intron	0.580645161290323	0.419354838709677	-2043.009	-2043.009	-2043.009	-2074.24	-2074.06	-2074.22	22.62	23.39	42.09	-2043.082	-2043.082	-2042.764	-2074.24	-2073.83	-2073.82	5.51	35.96	34.3
SISRS_contig-12875000011.fasta	45	220	7.576	0.564	0.45	0.547	0.801717920986757	10.095739439234	CDS	0.634146341463415	0.365853658536585	-2447.277	-2445.467	-2447.293	-2511.88	-2510	-2511.74	38.5	21.77	34.99	-2447.914	-2446.599	-2444.715	-2511.88	-2509.78	-2509.7	19.24	30.95	49.17
SISRS_contig-12875000119.fasta	32	221	24.434	0.706	0.389	0.381	0.764507057854751	7.80900873430681	intron	0.423076923076923	0.576923076923077	-1844.802	-1844.802	-1843.793	-1878.71	-1878.68	-1878.42	28.77	25.8	43.97	-1844.852	-1844.822	-1845.676	-1878.71	-1879.54	-1879.59	31.43	47.68	19.82
SISRS_contig-12875000149.fasta	25	220	30.509	0.6	0.305	0.395	0.706846982368105	10.1876899772232	intron	0.333333333333333	0.666666666666667	-1404.192	-1404.192	-1404.099	-1423.75	-1423.78	-1423.67	17.34	39.38	35.94	-1404.174	-1404.174	-1401.391	-1423.75	-1423.02	-1422.94	11.34	10.9	69.79
SISRS_contig-12875000179.fasta	40	220	38.557	0.495	0.305	0.55	0.737703309369414	12.3647463728089	CDS	0.606060606060606	0.393939393939394	-1558.262	-1558.742	-1558.262	-1594.42	-1594.25	-1594.56	27.2	39.37	24.39	-1557.991	-1557.991	-1557.991	-1594.41	-1594.18	-1594.18	38.53	30.62	23.24
SISRS_contig-12876000095.fasta	30	220	18.227	0.682	0.336	0.345	0.759638098511764	11.0352812771372	unannotated	0.391304347826087	0.608695652173913	-1590.046	-1590.046	-1590.046	-1634.54	-1634.6	-1634.6	14.29	36.24	29.51	-1589.922	-1593.539	-1593.768	-1634.54	-1637.66	-1637.7	47.37	27.11	19.66
SISRS_contig-12877000002.fasta	36	220	15.088	0.818	0.545	0.322	0.687705143989122	9.7103663333406	NA	0.633333333333333	0.366666666666667	-2655.372	-2655.372	-2655.372	-2694.21	-2694.14	-2694.26	36.4	29.84	26.6	-2655.253	-2655.216	-2655.253	-2694.21	-2693.21	-2693.22	27.62	39.24	19.7
SISRS_contig-12877000127.fasta	32	220	29.673	0.509	0.355	0.66	0.800219013021418	9.80848358887267	CDS	0.461538461538462	0.538461538461538	-1532.663	-1532.663	-1531.689	-1563.79	-1563.77	-1563.57	28.84	50.96	19.89	-1532.536	-1532.536	-1531.985	-1563.79	-1563.19	-1563.14	12.43	25.69	62.84
SISRS_contig-12879000083.fasta	46	243	36.554	0.436	0.21	0.402	0.870990151669232	12.1497859962234	intron	0.65	0.35	-1377.05	-1377.05	-1377.05	-1449.94	-1449.93	-1449.93	23.04	25.77	11.22	-1377.103	-1380.635	-1380.635	-1449.94	-1452.99	-1452.99	81.82	5.88	0.33
SISRS_contig-12879000145.fasta	36	210	8.598	0.638	0.376	0.458	0.821598398860616	7.73680412464906	intron	0.612903225806452	0.387096774193548	-1800.373	-1800.373	-1800.373	-1845.2	-1845.2	-1845.27	19.18	30.05	47.98	-1800.562	-1802.463	-1802.463	-1845.2	-1846.86	-1846.88	18.59	48.42	27.35
SISRS_contig-12881000038.fasta	34	220	22.447	0.655	0.409	0.365	0.73791460819262	8.78868059639832	CDS	0.444444444444444	0.555555555555556	-1992.681	-1992.681	-1992.68	-2037.26	-2037.33	-2037.35	31.07	30.63	37.5	-1992.483	-1999.966	-2000.047	-2037.26	-2043	-2043.03	40.61	42.36	11.27
SISRS_contig-12881000131.fasta	31	220	17.111	0.723	0.436	0.378	0.541146839419384	10.5279478806808	unannotated	0.423076923076923	0.576923076923077	-2006.762	-2006.762	-2006.762	-2051.44	-2051.53	-2051.49	34.61	32.66	28.32	-2006.691	-2011.814	-2011.814	-2051.44	-2056.75	-2056.78	65.8	15.88	16.75
SISRS_contig-12882000192.fasta	28	220	9.156	0.673	0.386	0.353	0.769959041433554	9.21209023791762	lnc_RNA	0.45	0.55	-1798.92	-1798.92	-1798.919	-1837.26	-1837.29	-1837.28	27.8	28.63	40.33	-1799.306	-1798.445	-1799.306	-1837.26	-1835.94	-1835.94	28.9	47.54	23.69
SISRS_contig-12883000065.fasta	25	220	32.509	0.532	0.286	0.489	0.735838359210874	12.9646901262514	intron	0.5	0.5	-1273.386	-1273.385	-1272.353	-1300.28	-1300.24	-1300.06	18.25	18.78	59.91	-1273.386	-1273.386	-1273.386	-1300.28	-1299.47	-1299.48	35.74	20.2	40.99
SISRS_contig-12883000102.fasta	35	220	38.455	0.595	0.35	0.461	0.727082541535776	8.32407169271315	intron	0.551724137931034	0.448275862068966	-1715.963	-1717.826	-1717.825	-1768.68	-1770.47	-1769.94	21.38	26.72	45.86	-1715.86	-1716.819	-1716.922	-1768.68	-1767.97	-1767.99	64.29	6.11	21.08
SISRS_contig-12884000001.fasta	37	220	39.41	0.5	0.282	0.493	0.717526584709172	11.9678760364599	unannotated	0.517241379310345	0.482758620689655	-1477.205	-1477.205	-1477.063	-1530.8	-1530.93	-1530.67	20.84	15.23	43.22	-1476.94	-1473.747	-1476.037	-1530.8	-1529.37	-1529.53	17.54	56.59	23.98
SISRS_contig-12884000011.fasta	33	220	13.54	0.786	0.468	0.423	0.745507088094594	9.43918607513342	unannotated	0.464285714285714	0.535714285714286	-2131.729	-2131.729	-2131.729	-2159.76	-2159.88	-2159.85	26.69	33.12	35.32	-2131.685	-2140.421	-2140.114	-2159.76	-2167.27	-2167.21	55.73	12.25	30.81
SISRS_contig-12886000029.fasta	25	221	22.389	0.575	0.285	0.298	0.745710481065006	5.67012468764684	unannotated	0.368421052631579	0.631578947368421	-1416.852	-1416.852	-1416.852	-1458.18	-1458.25	-1458.2	15.78	21	22.02	-1416.839	-1418.835	-1418.855	-1458.18	-1459.55	-1459.61	52.49	41.27	4.41
SISRS_contig-12886000170.fasta	34	219	37.174	0.584	0.397	0.4	0.741012532526991	10.0054447430701	intron	0.533333333333333	0.466666666666667	-1605.071	-1605.764	-1605.764	-1645.79	-1645.98	-1645.94	18.19	16.85	36.65	-1605.596	-1608.461	-1608.461	-1645.79	-1648.27	-1648.25	73.73	15.89	11.96
SISRS_contig-12887000013.fasta	33	220	24.628	0.641	0.332	0.316	0.747110291703728	7.12224696336026	pseudogene	0.607142857142857	0.392857142857143	-1671.433	-1671.433	-1671.433	-1714.37	-1714.39	-1714.41	20.91	43.71	23.51	-1671.544	-1671.183	-1671.545	-1714.37	-1714.06	-1714.09	25.92	41.19	13.66
SISRS_contig-12887000015.fasta	40	219	25.879	0.703	0.397	0.328	0.815336241952006	7.79171024252322	intron	0.636363636363636	0.363636363636364	-1940.227	-1940.227	-1940.227	-1983.81	-1983.77	-1983.84	20.73	2.3	3	-1939.806	-1941.626	-1942.845	-1983.81	-1987.2	-1987.31	62.43	12.29	4.41
SISRS_contig-12887000193.fasta	34	220	13.543	0.686	0.459	0.424	0.742650923062946	6.5888773783999	NA	0.5	0.5	-1915.697	-1915.697	-1914.26	-1981.11	-1981.1	-1980.32	36.9	33.24	23.33	-1915.714	-1915.714	-1915.714	-1981.11	-1980.29	-1980.31	18.53	50.64	20.98
SISRS_contig-12889000078.fasta	39	219	26.437	0.626	0.466	0.362	0.757543870511429	11.547286189441	intron	0.636363636363636	0.363636363636364	-1887.938	-1887.938	-1887.938	-1932.97	-1933.11	-1933.02	47.55	19.25	26.56	-1887.953	-1888.15	-1886.66	-1932.97	-1932.78	-1932.56	23.1	21.86	53.66
SISRS_contig-12889000123.fasta	25	219	30.849	0.58	0.288	0.339	0.754652560354821	6.90067316304237	NA	0.409090909090909	0.590909090909091	-1355.509	-1355.516	-1354.472	-1379.49	-1379.57	-1379.17	14.63	25.2	33	-1355.291	-1355.05	-1355.762	-1379.49	-1379.11	-1379.24	40.39	16.8	28
SISRS_contig-1289000002.fasta	30	317	41.63	0.479	0.281	0.475	0.781258854745886	9.60239108466781	NA	0.826086956521739	0.173913043478261	-2105.136	-2105.136	-2103.665	-2134.31	-2134.35	-2133.93	26.17	34.25	36.32	-2105.095	-2105.095	-2105.095	-2134.31	-2133.92	-2133.9	NA	NA	36.16
SISRS_contig-12890000024.fasta	28	220	18.766	0.714	0.391	0.323	0.72517793303678	10.7767368428312	unannotated	0.6	0.4	-1817.392	-1817.392	-1816.412	-1841.19	-1841.2	-1840.96	19.48	26.9	39.93	-1817.699	-1818.432	-1818.668	-1841.19	-1843.28	-1843.31	46.73	13.15	29.27
SISRS_contig-12890000156.fasta	41	220	20.399	0.436	0.327	0.734	0.768601013216558	9.72949350296939	NA	0.636363636363636	0.363636363636364	-1875.19	-1875.19	-1875.19	-1948.01	-1948.27	-1946.92	24.35	36.14	34.2	-1876.087	-1875.776	-1876.087	-1948.01	-1946.94	-1946.96	21.24	36.78	36.54
SISRS_contig-1289000023.fasta	27	313	28.044	0.626	0.281	0.413	0.765029082986437	9.66337547583442	unannotated	0.35	0.65	-2151.321	-2151.321	-2146.72	-2184.85	-2184.93	-2183.69	14	13.04	7.98	-2151.348	-2165.425	-2165.426	-2184.85	-2196.23	-2196.25	71.45	14.64	14.57
SISRS_contig-1289000030.fasta	39	315	23.46	0.641	0.406	0.532	0.799484633400139	5.62169137104862	intron	0.571428571428571	0.428571428571429	-2823.201	-2823.201	-2821.992	-2875.96	-2876.23	-2875.32	16.83	14.91	70.2	-2823.092	-2824.253	-2824.253	-2875.96	-2877.59	-2877.6	55.83	20.61	22.62
SISRS_contig-1289000198.fasta	32	314	15.506	0.618	0.344	0.332	0.800177085977071	11.4202958141865	UTR	0.458333333333333	0.541666666666667	-2428.45	-2428.452	-2428.448	-2476.85	-2476.89	-2476.7	18.58	40.75	37.44	-2428.614	-2428.613	-2427.886	-2476.85	-2474.76	-2474.7	18.59	27.82	51.57
SISRS_contig-12891000078.fasta	45	219	25.581	0.662	0.429	0.473	0.795847439009316	8.18509137167144	NA	0.648648648648649	0.351351351351351	-2006.87	-2006.87	-2006.236	-2072.19	-2072.22	-2071.92	24.71	9.15	50.07	-2007.258	-2013.705	-2013.705	-2072.19	-2079.68	-2079.71	74.48	12.52	10.01
SISRS_contig-12892000083.fasta	33	220	49.945	0.332	0.145	0.285	0.870123187693236	11.1906697330179	CDS	0.653846153846154	0.346153846153846	-899.33	-897.903	-899.33	-929.313	-929.165	-929.366	10.33	61.57	7.87	-899.548	-900.739	-901.329	-929.313	-930.79	-930.81	27.5	1.2	11.5
SISRS_contig-12893000094.fasta	38	220	37.189	0.536	0.259	0.312	0.819353869604281	9.81657564735754	intron	0.65625	0.34375	-1414.393	-1414.405	-1414.393	-1461.39	-1461.28	-1461.36	30.77	32.2	9.17	-1414.772	-1415.111	-1415.111	-1461.39	-1461.93	-1461.94	61.87	13.43	20.12
SISRS_contig-12894000068.fasta	36	221	30.794	0.652	0.385	0.324	0.72772882289481	11.7215681005388	lnc_RNA	0.5	0.5	-1804.043	-1804.043	-1804.044	-1839.76	-1839.83	-1839.94	23.45	30.93	35.6	-1803.852	-1803.852	-1803.615	-1839.76	-1838.92	-1838.88	56.33	5.14	19.89
SISRS_contig-12896000197.fasta	38	220	21.902	0.623	0.382	0.413	0.799735638220652	10.4403709465967	NA	0.625	0.375	-1893.565	-1893.565	-1893.565	-1932.78	-1933.03	-1933.01	25.73	28.59	37.04	-1893.433	-1893.433	-1893.231	-1932.78	-1931.73	-1931.71	17.62	18.69	47.22
SISRS_contig-12897000013.fasta	44	220	11.322	0.618	0.305	0.296	0.824846290508607	8.26700648643432	intron	0.605263157894737	0.394736842105263	-1753.654	-1753.654	-1750.742	-1821.86	-1821.84	-1821.15	19.1	20.22	53.37	-1753.503	-1753.503	-1753.503	-1821.86	-1822.3	-1822.29	35.31	4.74	45.8
SISRS_contig-12897000182.fasta	28	220	30.195	0.368	0.214	0.45	0.82798469500161	9.63772935753219	CDS	0.5	0.5	-1141.013	-1141.004	-1140.461	-1177.78	-1177.82	-1177.69	39.55	28.68	19.53	-1141.665	-1141.665	-1141.665	-1177.78	-1177.73	-1177.74	28.37	34.38	13.95
SISRS_contig-12897000184.fasta	47	220	18.472	0.545	0.409	0.586	0.822281486403074	9.6538591407639	NA	0.615384615384615	0.384615384615385	-2003.696	-2003.696	-2003.415	-2047.38	-2047.48	-2047.27	46.92	21.1	30.67	-2004.552	-2005.215	-2005.141	-2047.38	-2048.03	-2048.01	18.55	39.81	40.6
SISRS_contig-12899000064.fasta	41	220	37.805	0.427	0.286	0.521	0.843431738535871	11.384682836009	NA	0.617647058823529	0.382352941176471	-1485.821	-1485.821	-1485.821	-1531.65	-1531.71	-1531.66	43.01	32.9	14.44	-1485.17	-1487.27	-1487.817	-1531.65	-1534.98	-1535.01	45.06	36.14	11.19
SISRS_contig-12900000009.fasta	27	220	30.118	0.605	0.336	0.346	0.592923587577972	6.08076277252131	unannotated	0.571428571428571	0.428571428571429	-1540.614	-1540.614	-1540.614	-1578.58	-1578.65	-1578.63	22.56	48.92	29.82	-1540.441	-1540.869	-1540.869	-1578.57	-1579.25	-1579.27	52.65	24.87	20.25
SISRS_contig-12900000091.fasta	26	220	45.909	0.445	0.177	0.474	0.824744081010004	11.0005383847425	lnc_RNA	0.545454545454545	0.454545454545455	-1065.2	-1065.201	-1065.2	-1102.5	-1102.51	-1102.49	9.92	20.37	27.75	-1065.184	-1065.184	-1065.184	-1102.5	-1102	-1102	18.77	6.07	45
SISRS_contig-12900000179.fasta	26	221	18.482	0.516	0.317	0.361	0.767929008600485	11.828430268347	intron	0.285714285714286	0.714285714285714	-1408.495	-1408.489	-1408.495	-1436.08	-1436.01	-1435.98	25.38	40.24	34.48	-1408.18	-1410.07	-1410.258	-1436.08	-1438.12	-1438.18	38.47	46.02	15.08
SISRS_contig-1290000018.fasta	39	359	35.362	0.549	0.253	0.288	0.839887192042822	10.909456168937	intron	0.59375	0.40625	-2323.762	-2323.265	-2323.762	-2378.29	-2378	-2378.28	35.33	37.07	19.93	-2323.761	-2323.981	-2323.98	-2378.29	-2377.93	-2377.92	17.63	22.86	45.72
SISRS_contig-1290000036.fasta	37	316	17.456	0.677	0.427	0.349	0.790766014873978	7.51404861309267	intron	0.645161290322581	0.354838709677419	-2886.034	-2886.071	-2882.67	-2933.2	-2933.45	-2932.3	21.17	35.06	42.33	-2886.082	-2895.229	-2894.989	-2933.2	-2941.1	-2941.04	45.34	23	27.37
SISRS_contig-129000011.fasta	27	453	38.239	0.541	0.287	0.329	0.742398663934627	10.8949517874056	NA	0.619047619047619	0.380952380952381	-2810.912	-2810.912	-2810.912	-2851.56	-2851.39	-2851.3	21.74	51.96	26.23	-2811.108	-2813.39	-2811.074	-2851.56	-2852.97	-2852.83	30.12	19.9	47.85
SISRS_contig-1290000157.fasta	25	312	22.333	0.522	0.272	0.345	0.796490645545686	5.75633188301473	other	0.35	0.65	-1738.744	-1738.744	-1738.744	-1757.69	-1757.57	-1757.82	33.64	20.99	35.93	-1738.73	-1738.063	-1738.64	-1757.69	-1757.35	-1757.38	25.97	38.92	22.98
SISRS_contig-12901000078.fasta	40	219	41.073	0.534	0.256	0.372	0.821945389189739	11.3771940345532	intron	0.571428571428571	0.428571428571429	-1338.144	-1338.144	-1338.143	-1391.74	-1391.73	-1391.86	22.77	11.87	31.7	-1338.073	-1340.958	-1340.958	-1391.74	-1394.13	-1394.14	66.37	0.87	31.45
SISRS_contig-12902000115.fasta	26	220	30.332	0.536	0.282	0.347	0.796066465204943	5.80507250840932	lnc_RNA	0.3	0.7	-1258.643	-1258.644	-1258.242	-1292.26	-1292.15	-1291.83	21.78	38.2	38.88	-1258.15	-1263.581	-1263.581	-1292.26	-1296.86	-1296.86	58.87	22.36	16.62
SISRS_contig-12902000145.fasta	30	219	23.775	0.68	0.324	0.416	0.706860646585235	10.2219710220112	unannotated	0.461538461538462	0.538461538461538	-1746.428	-1746.428	-1746.428	-1780.31	-1780.44	-1780.3	11.28	36.25	21.07	-1746.457	-1750.521	-1750.521	-1780.31	-1783.67	-1783.66	70.54	6.99	16.8
SISRS_contig-12902000197.fasta	41	220	20.787	0.782	0.473	0.409	0.777505429493517	11.1218814955969	lnc_RNA	0.588235294117647	0.411764705882353	-2288.727	-2288.727	-2288.727	-2346.55	-2346.57	-2346.63	25.81	19.59	29.21	-2288.553	-2286.328	-2288.553	-2346.55	-2345.6	-2345.72	22.81	54.99	17.71
SISRS_contig-12903000190.fasta	35	220	26.831	0.627	0.395	0.384	0.720862593687631	10.5821992916495	intron	0.5	0.5	-1697.359	-1697.358	-1697.359	-1727.75	-1727.67	-1727.92	34.75	31.26	13.89	-1697.416	-1698.272	-1697.657	-1727.75	-1728.74	-1728.62	41.87	13.68	44.93
SISRS_contig-12904000133.fasta	28	220	17.987	0.664	0.427	0.342	0.738293790409402	9.90797520945088	intron	0.458333333333333	0.541666666666667	-1797.383	-1797.383	-1797.383	-1833.45	-1833.43	-1833.43	12.87	26.16	22.81	-1796.661	-1800.562	-1800.042	-1833.45	-1836.35	-1836.24	39.23	25.18	36.21
SISRS_contig-12904000134.fasta	43	220	32.611	0.736	0.427	0.318	0.745624589382534	11.7449536471925	intron	0.648648648648649	0.351351351351351	-2172.536	-2172.536	-2171.413	-2227.16	-2227.18	-2226.96	24.95	33.3	22.45	-2172.472	-2172.471	-2172.472	-2227.16	-2226.75	-2226.76	21.46	7.12	19.36
SISRS_contig-12906000016.fasta	31	220	24.208	0.609	0.327	0.423	0.748252040864549	5.37353288680405	unannotated	0.52	0.48	-1745.899	-1745.899	-1745.712	-1769.34	-1769.35	-1769.05	31.75	32.57	34.09	-1745.934	-1748.168	-1748.168	-1769.33	-1771.14	-1771.15	40.68	30.33	29.89
SISRS_contig-12907000015.fasta	38	219	23.228	0.612	0.288	0.398	0.800133739872749	11.3384785866265	unannotated	0.580645161290323	0.419354838709677	-1634.325	-1634.326	-1634.325	-1678.56	-1678.46	-1678.57	14.18	33.53	32.51	-1634.907	-1635.615	-1635.614	-1678.56	-1679.82	-1679.83	31.71	22.57	9.48
SISRS_contig-12907000162.fasta	46	220	5.632	0.523	0.273	0.315	0.846359898039037	7.94108743554492	UTR	0.631578947368421	0.368421052631579	-1567.932	-1567.972	-1568.043	-1624.76	-1624.88	-1624.96	39.19	37.08	20	-1568.071	-1568.071	-1562.887	-1624.76	-1624.61	-1624.2	16.26	9.54	73.33
SISRS_contig-12907000176.fasta	30	219	41.522	0.489	0.26	0.528	0.792297325841688	12.8589855387145	UTR	0.416666666666667	0.583333333333333	-1296.868	-1296.868	-1296.108	-1328.76	-1328.74	-1328.66	9.83	27.92	51.76	-1296.505	-1296.505	-1294.904	-1328.76	-1328.01	-1327.93	22.21	15.93	51.42
SISRS_contig-12908000116.fasta	35	220	25.818	0.691	0.395	0.395	0.790313582951402	9.42729814711332	intron	0.633333333333333	0.366666666666667	-1868.039	-1868.039	-1868.039	-1899.84	-1899.87	-1899.87	5.35	47.19	17.42	-1867.871	-1867.872	-1867.871	-1899.84	-1899.63	-1899.62	29.98	6.71	26.77
SISRS_contig-12909000138.fasta	27	219	43.548	0.283	0.142	0.367	0.846596439307317	10.5434164313444	UTR	0.545454545454545	0.454545454545455	-847.302	-847.953	-847.953	-879.909	-880.009	-879.912	32.73	10.28	26.42	-847.526	-848.845	-848.844	-879.909	-881.012	-881.011	77.83	5.1	5.71
SISRS_contig-12909000156.fasta	37	220	22.838	0.768	0.468	0.386	0.739874214809355	7.59272801847751	NA	0.533333333333333	0.466666666666667	-2155.297	-2155.297	-2155.297	-2222.71	-2222.73	-2222.84	23.56	44.94	31.01	-2154.937	-2163.252	-2163.252	-2222.71	-2228.95	-2228.96	62.51	20.81	14.4
SISRS_contig-1291000188.fasta	38	319	17.34	0.658	0.379	0.321	0.802252488310138	11.1531286455879	UTR	0.516129032258065	0.483870967741935	-2713.946	-2713.947	-2713.946	-2756.43	-2756.66	-2756.44	33.56	29.87	32.27	-2714.03	-2716.451	-2716.566	-2756.43	-2759.2	-2759.24	60.48	24.15	14.94
SISRS_contig-12911000094.fasta	26	205	47.411	0.449	0.185	0.341	0.736993265418766	9.1934605630832	unannotated	0.409090909090909	0.590909090909091	-992.729	-992.73	-992.359	-1018.24	-1018.27	-1018.19	13.47	5.3	28.33	-992.749	-992.712	-992.749	-1018.24	-1017.31	-1017.31	1.6	2.3	32.1
SISRS_contig-12912000068.fasta	25	220	24.273	0.545	0.314	0.404	0.793633661960653	9.81094576779357	unannotated	0.166666666666667	0.833333333333333	-1380.015	-1380.015	-1379.775	-1404.97	-1404.92	-1404.86	26.33	39.64	27.89	-1380.074	-1380.57	-1380.551	-1404.97	-1406.1	-1406.08	42.09	15.44	37.94
SISRS_contig-12912000153.fasta	28	219	33.023	0.548	0.288	0.628	0.650389007585783	9.77037621712794	intron	0.4	0.6	-1426.863	-1429.371	-1429.34	-1475.97	-1476.64	-1476.53	24.42	32.55	18.06	-1426.869	-1426.87	-1426.869	-1475.97	-1475.32	-1475.32	8.05	25.58	13.57
SISRS_contig-12912000154.fasta	30	218	21.896	0.739	0.431	0.356	0.726764964922854	10.1959853017275	unannotated	0.541666666666667	0.458333333333333	-1881.2	-1881.199	-1879.176	-1921.12	-1921.09	-1920.31	32.51	25.9	24.1	-1881.4	-1883.211	-1883.211	-1921.12	-1922.93	-1922.94	61.11	24.81	15.18
SISRS_contig-12912000171.fasta	41	220	31.242	0.645	0.414	0.449	0.521391207429313	10.9146064260828	intron	0.6	0.4	-1776.378	-1776.379	-1776.378	-1815.88	-1815.92	-1815.92	29.67	26.92	25.79	-1776.433	-1779.104	-1779.103	-1815.88	-1818.81	-1818.81	43.55	18.01	13.16
SISRS_contig-12913000003.fasta	29	219	15.793	0.461	0.251	0.486	0.790420148561139	11.3412004640177	unannotated	0.6	0.4	-1261.094	-1260.3	-1258.996	-1307.24	-1306.34	-1306.47	41.63	19.49	22.05	-1261.25	-1261.256	-1261.256	-1307.24	-1306.4	-1306.42	9.08	53.7	10.27
SISRS_contig-12913000107.fasta	29	220	20.58	0.659	0.373	0.356	0.758358165280658	6.50085559437455	NA	0.541666666666667	0.458333333333333	-1724.163	-1724.163	-1724.162	-1757.85	-1757.92	-1757.81	28.71	15.63	40.77	-1724.208	-1722.993	-1724.083	-1757.85	-1756.38	-1756.51	34.59	36.26	26.16
SISRS_contig-12914000065.fasta	36	220	51.881	0.255	0.15	0.398	0.829972622788389	11.4256447543048	CDS	0.535714285714286	0.464285714285714	-978.224	-978.224	-976.41	-1007.36	-1007.49	-1007.13	12.6	19.18	59.73	-978.731	-979.739	-978.731	-1007.36	-1007.05	-1007.06	21.3	20.1	23.43
SISRS_contig-12914000074.fasta	38	193	31.006	0.689	0.435	0.475	0.774970335065492	12.5956081998506	NA	0.625	0.375	-1627.16	-1627.16	-1627.16	-1665.79	-1665.77	-1665.75	37.12	20.62	39.29	-1627.207	-1629	-1629	-1665.79	-1668.17	-1668.18	41.78	13.11	20.37
SISRS_contig-12914000079.fasta	27	219	6.021	0.571	0.347	0.41	0.803170244852468	6.21705373001613	unannotated	0.333333333333333	0.666666666666667	-1523.103	-1523.103	-1523.057	-1552.9	-1552.7	-1552.67	35.81	28.88	33.4	-1522.877	-1526.956	-1526.956	-1552.9	-1556.91	-1556.93	51.61	22.56	27.6
SISRS_contig-12915000163.fasta	30	226	27.493	0.597	0.358	0.388	0.744608967577763	7.61409709632426	unannotated	0.416666666666667	0.583333333333333	-1632.194	-1632.194	-1632.194	-1675.36	-1675.27	-1675.24	13.79	30.42	42.98	-1632.045	-1632.045	-1631.897	-1675.36	-1674.65	-1674.57	25.52	36.67	27.21
SISRS_contig-12915000190.fasta	29	220	40.784	0.427	0.245	0.302	0.688909347133105	8.44902912696179	intron	0.478260869565217	0.521739130434783	-1258.76	-1258.76	-1258.76	-1289.03	-1289.05	-1289.01	29.58	43.52	24.8	-1258.706	-1258.706	-1258.706	-1289.03	-1288.73	-1288.73	7.07	7.57	27.93
SISRS_contig-12916000042.fasta	45	220	22.02	0.623	0.35	0.334	0.73264854825522	8.56226259412979	unannotated	0.621621621621622	0.378378378378378	-1925.45	-1925.45	-1925.45	-1985.63	-1985.72	-1985.63	35.46	24.8	30.12	-1925.726	-1925.726	-1925.726	-1985.63	-1984.2	-1984.2	13.61	39.39	23.83
SISRS_contig-12916000103.fasta	45	220	12.111	0.664	0.368	0.396	0.749634518559641	8.69782668245798	intron	0.621621621621622	0.378378378378378	-2074.685	-2074.043	-2074.686	-2127.69	-2127.5	-2127.93	31.63	41.44	23.24	-2074.76	-2077.047	-2077.047	-2127.69	-2129.7	-2129.71	62.88	20.48	12.15
SISRS_contig-12916000122.fasta	36	220	29.508	0.673	0.436	0.633	0.688261553111046	9.53460545004855	intron	0.533333333333333	0.466666666666667	-2062.53	-2062.53	-2062.49	-2124.07	-2124.09	-2123.98	17.79	22.64	55.84	-2062.407	-2064.753	-2064.753	-2124.07	-2127.28	-2127.28	43.65	16.66	38.01
SISRS_contig-12917000034.fasta	40	218	34.725	0.619	0.381	0.523	0.765766409654666	11.6705353474343	intron	0.606060606060606	0.393939393939394	-1707.381	-1707.382	-1704.714	-1786.17	-1786.25	-1785.81	35.78	18.32	44.57	-1707.041	-1707.235	-1707.612	-1786.17	-1786.49	-1786.55	33.25	47.93	17.13
SISRS_contig-12917000090.fasta	30	220	20.136	0.641	0.391	0.373	0.740202362199773	4.71698907032948	unannotated	0.56	0.44	-1873.69	-1873.69	-1871.309	-1906.18	-1906.2	-1905.68	17.16	15.4	38.11	-1873.698	-1875.435	-1875.436	-1906.18	-1907.9	-1907.9	41.62	23.15	31.67
SISRS_contig-12917000099.fasta	42	220	17.857	0.723	0.468	0.308	0.759816444362658	8.24016683118084	NA	0.628571428571429	0.371428571428571	-2170.969	-2170.969	-2170.969	-2211.81	-2211.8	-2211.95	15.26	45.13	22.59	-2170.951	-2169.921	-2171.635	-2211.81	-2212.34	-2212.48	22.66	53.79	12.24
SISRS_contig-12917000184.fasta	27	220	22.104	0.636	0.309	0.376	0.787772385645498	7.7282429853401	intron	0.5	0.5	-1603.371	-1603.371	-1603.371	-1632.84	-1632.91	-1632.94	43.66	18.44	24.27	-1603.311	-1603.311	-1603.061	-1632.84	-1632.29	-1632.27	16.58	13.48	60.37
SISRS_contig-1292000025.fasta	27	311	34.107	0.588	0.363	0.451	0.737185480755785	11.4907306908045	UTR	0.476190476190476	0.523809523809524	-2153.147	-2155.256	-2156.545	-2191.03	-2192.97	-2193.55	32.4	51.99	16.02	-2153.25	-2157.306	-2158.12	-2191.03	-2194.79	-2194.88	54.41	31.12	17.05
SISRS_contig-1292000193.fasta	43	312	25.045	0.798	0.513	0.297	0.745625117409553	10.7232127491009	lnc_RNA	0.675675675675676	0.324324324324324	-3348.902	-3349.924	-3349.924	-3413.28	-3414.17	-3414.09	51.52	16.4	17.55	-3349.315	-3350.288	-3350.288	-3413.28	-3414.76	-3414.78	51.11	20.09	20.18
SISRS_contig-12921000064.fasta	35	220	43.844	0.505	0.318	0.532	0.726068848192291	11.4499682472723	intron	0.586206896551724	0.413793103448276	-1551.239	-1551.986	-1551.739	-1601.7	-1602.45	-1602.11	42.88	26.29	27.47	-1551.086	-1553.287	-1552.555	-1601.7	-1603.02	-1602.92	55.33	6.71	32.2
SISRS_contig-12922000030.fasta	38	220	14.151	0.65	0.359	0.375	0.820089622284859	8.64646250152009	intron	0.666666666666667	0.333333333333333	-1879.912	-1881.386	-1881.387	-1928.75	-1928.97	-1928.96	44.68	18.7	30.32	-1880.322	-1880.322	-1880.18	-1928.75	-1927.95	-1927.93	9.92	8.72	62.13
SISRS_contig-12922000139.fasta	30	244	15.505	0.557	0.303	0.305	0.788594675762995	10.9584752692339	UTR	0.6	0.4	-1810.611	-1807.15	-1809.499	-1842.83	-1841.75	-1842.27	24.73	54.53	23.63	-1810.78	-1810.779	-1810.78	-1842.83	-1842.09	-1842.11	26.35	46.01	20.86
SISRS_contig-12922000153.fasta	41	219	21.183	0.721	0.457	0.451	0.772005345555237	9.97390458172148	unannotated	0.571428571428571	0.428571428571429	-2161.111	-2161.111	-2161.111	-2223.33	-2223.52	-2223.41	42.85	27.04	18.91	-2161.046	-2161.047	-2161.047	-2223.33	-2224.01	-2224	19.67	11.07	19.4
SISRS_contig-12922000196.fasta	46	220	26.887	0.523	0.323	0.369	0.833119636716162	9.9807245433222	unannotated	0.615384615384615	0.384615384615385	-1608.877	-1608.877	-1608.877	-1663	-1662.96	-1663.04	38.13	43.21	7.56	-1608.863	-1613.523	-1613.523	-1663	-1667.49	-1667.5	61.04	9.05	26.86
SISRS_contig-12923000082.fasta	30	220	24.227	0.682	0.345	0.41	0.769440907271209	7.25194142332322	NA	0.5	0.5	-1726.926	-1729.67	-1728.852	-1766.49	-1767.71	-1767.57	28.67	25.29	39.08	-1726.823	-1726.21	-1726.822	-1766.49	-1764.72	-1764.78	33.12	49.49	10.23
SISRS_contig-12923000142.fasta	37	218	13.439	0.523	0.367	0.565	0.798468489503239	12.0866744834443	CDS	0.580645161290323	0.419354838709677	-1857.304	-1856.854	-1857.132	-1899.48	-1899.79	-1899.69	43.35	25.91	27.97	-1857.853	-1857.832	-1857.853	-1899.48	-1898.54	-1898.57	29.61	41.3	26.48
SISRS_contig-12924000061.fasta	37	220	29.681	0.673	0.418	0.33	0.727227752278239	11.1861201530624	intron	0.53125	0.46875	-1823.457	-1823.457	-1823.456	-1866.78	-1866.92	-1866.83	31.61	16.93	44.77	-1823.524	-1827.615	-1827.616	-1866.78	-1871.56	-1871.58	72.42	6.17	23.45
SISRS_contig-12924000136.fasta	35	219	17.012	0.676	0.384	0.29	0.672781514727075	8.71479738011661	unannotated	0.533333333333333	0.466666666666667	-1785.897	-1785.897	-1785.492	-1836.26	-1836.4	-1835.95	22.07	29.32	38.14	-1785.873	-1785.873	-1785.873	-1836.26	-1837.3	-1837.32	42.03	28.47	15.87
SISRS_contig-12924000187.fasta	30	220	19.197	0.632	0.355	0.313	0.741800177109312	9.41891801845726	UTR	0.52	0.48	-1660.464	-1659.421	-1659.925	-1686.83	-1686.49	-1686.68	12.12	33.62	23.49	-1660.641	-1659.718	-1659.583	-1686.83	-1686.51	-1686.37	26.33	49.02	20.84
SISRS_contig-12924000190.fasta	37	220	15.528	0.691	0.386	0.362	0.778739454504375	10.4408411694223	intron	0.636363636363636	0.363636363636364	-2034.975	-2034.974	-2032.373	-2071.04	-2071.05	-2070.42	6.35	23.92	67.26	-2035.182	-2033.75	-2035.182	-2071.04	-2069.46	-2069.55	22.31	43.11	22.47
SISRS_contig-12925000076.fasta	36	219	15.994	0.438	0.283	0.498	0.848315613013238	10.0395553660395	CDS	0.548387096774194	0.451612903225806	-1555.312	-1555.312	-1554.188	-1597.19	-1597.27	-1597.06	38.49	35.22	23.15	-1555.441	-1555.761	-1555.761	-1597.19	-1598.06	-1598.07	52.26	40.55	7.9
SISRS_contig-12925000145.fasta	39	219	25.782	0.489	0.32	0.63	0.744757551443691	8.6215098062829	CDS	0.6875	0.3125	-1835.273	-1835.299	-1835.275	-1879.23	-1879.51	-1879.21	41.04	15.85	37.63	-1835.552	-1835.551	-1835.552	-1879.23	-1879.75	-1879.76	29.61	55.25	15.7
SISRS_contig-12926000089.fasta	34	220	28.77	0.686	0.364	0.37	0.753056693455632	10.9023683359776	unannotated	0.5	0.5	-1730.168	-1730.512	-1730.512	-1760.86	-1761.23	-1761.25	58.75	2.38	15.3	-1730.273	-1735.732	-1735.732	-1760.86	-1765.52	-1765.54	7.4	1.6	1.67
SISRS_contig-12928000180.fasta	36	220	22.146	0.6	0.336	0.322	0.790862744231446	8.51372983975716	intron	0.620689655172414	0.379310344827586	-1617.571	-1614.555	-1617.571	-1661.54	-1660.73	-1661.53	27.37	41.06	20.16	-1617.519	-1619.819	-1619.819	-1661.54	-1664.72	-1664.73	70.59	18.25	13.34
SISRS_contig-12929000089.fasta	38	220	36.017	0.627	0.282	0.441	0.753596005863127	10.2746004642969	intron	0.647058823529412	0.352941176470588	-1626.058	-1626.058	-1626.058	-1668.49	-1668.51	-1668.57	25.93	39.43	19.39	-1626.137	-1627.255	-1627.255	-1668.49	-1669.83	-1669.85	48.73	28.69	14.96
SISRS_contig-12930000004.fasta	26	219	14.401	0.525	0.279	0.676	0.815010592463314	9.10848500578756	unannotated	0.35	0.65	-1368.783	-1368.871	-1368.872	-1409.66	-1409.76	-1409.91	37.9	32.56	8.3	-1368.79	-1369.138	-1369.138	-1409.66	-1410.13	-1410.13	20.47	9.93	37.18
SISRS_contig-12930000017.fasta	46	219	28.023	0.616	0.406	0.422	0.796272340948536	10.9831492669165	CDS	0.615384615384615	0.384615384615385	-2013.032	-2013.032	-2013.032	-2066.99	-2067.02	-2067.05	17.58	45.69	35.57	-2013.074	-2013.074	-2013.074	-2066.99	-2066.73	-2066.73	15.34	24.51	44.59
SISRS_contig-12930000025.fasta	39	219	25.032	0.653	0.352	0.29	0.737502817803225	8.66699748287494	UTR	0.5625	0.4375	-1679.392	-1679.391	-1679.392	-1723.36	-1723.32	-1723.43	18.19	55.22	20.61	-1678.643	-1685.149	-1685.149	-1723.36	-1728.82	-1728.83	78.4	8.71	8.53
SISRS_contig-12930000048.fasta	33	219	27.716	0.694	0.397	0.422	0.76638309560627	7.22956593944847	intron	0.461538461538462	0.538461538461538	-1727.812	-1727.47	-1725.501	-1770.53	-1770.26	-1770.01	12.57	45.01	40.28	-1728.243	-1730.684	-1730.648	-1770.53	-1773.42	-1773.39	76.04	14.87	9.5
SISRS_contig-12930000082.fasta	37	225	44.913	0.587	0.307	0.639	0.692816333018813	11.3228216317055	NA	0.633333333333333	0.366666666666667	-1702.053	-1703.483	-1703.666	-1760.43	-1760.48	-1760.8	35.47	44.6	19.94	-1702.701	-1702.701	-1702.701	-1760.43	-1759.97	-1759.99	32.27	52.7	7.22
SISRS_contig-12930000173.fasta	35	220	24.416	0.623	0.377	0.544	0.798493268205471	9.34909337790927	other	0.5	0.5	-1731.055	-1731.055	-1731.055	-1775.7	-1775.65	-1775.71	25.52	34.6	21.95	-1731.357	-1731.357	-1731.357	-1775.7	-1774.95	-1774.96	17.23	16.47	56.1
SISRS_contig-1293000090.fasta	29	314	40.797	0.497	0.258	0.567	0.795009239516733	9.98357109973422	NA	0.454545454545455	0.545454545454545	-1954.672	-1954.893	-1953.106	-2005.23	-2005.47	-2004.91	25.47	26.31	42.77	-1954.596	-1956.75	-1956.749	-2005.23	-2007.49	-2007.43	41.46	6.58	45.33
SISRS_contig-1293000112.fasta	47	314	32.328	0.64	0.404	0.422	0.807110666685899	8.4828899244092	intron	0.625	0.375	-2697.61	-2697.61	-2696.169	-2765.38	-2765.46	-2764.49	14.44	22.39	63.37	-2697.967	-2703.744	-2703.942	-2765.38	-2771.2	-2771.26	73.86	13.69	13.11
SISRS_contig-1293000184.fasta	42	308	24.335	0.747	0.445	0.385	0.740586182268321	7.91638280798903	lnc_RNA	0.628571428571429	0.371428571428571	-2943.897	-2941.762	-2943.897	-3022.38	-3021.59	-3022.48	31.43	46.76	22.92	-2943.925	-2945.178	-2945.178	-3022.38	-3024.01	-3024.01	34.94	27.05	35.14
SISRS_contig-12931000076.fasta	37	246	51.461	0.398	0.159	0.339	0.837331396510147	11.798381664967	CDS	0.612903225806452	0.387096774193548	-1136.926	-1136.926	-1136.926	-1178.49	-1178.51	-1178.55	19.69	22.18	4.87	-1136.752	-1136.76	-1136.752	-1178.49	-1178.39	-1178.4	29.5	14.33	0.1
SISRS_contig-12931000143.fasta	25	219	35.05	0.47	0.256	0.43	0.804313380140103	7.38714179204271	intron	0.3	0.7	-1132.707	-1132.707	-1132.707	-1166.06	-1165.99	-1166.06	32.39	42.36	24.53	-1132.951	-1133.468	-1133.468	-1166.06	-1166.52	-1166.56	73.86	9.04	7.57
SISRS_contig-12932000044.fasta	27	220	28.754	0.518	0.264	0.333	0.815897314615845	7.89043215579384	unannotated	0.35	0.65	-1271.133	-1271.133	-1271.132	-1315.61	-1315.76	-1315.59	10.57	17.11	37.99	-1271.228	-1271.228	-1271.228	-1315.61	-1315.39	-1315.39	20.22	36.99	12.57
SISRS_contig-12932000175.fasta	32	219	22.931	0.776	0.416	0.295	0.729510546723552	7.37200537344012	NA	0.653846153846154	0.346153846153846	-2033.494	-2034.19	-2034.77	-2077.83	-2078.74	-2079.04	43.39	31.74	20.33	-2033.675	-2032.753	-2033.46	-2077.83	-2076.61	-2076.65	33.04	18.88	17.66
SISRS_contig-12933000043.fasta	28	219	37.215	0.493	0.247	0.453	0.806570109193602	9.49808880348448	NA	0.521739130434783	0.478260869565217	-1272.86	-1272.86	-1272.86	-1295.74	-1295.61	-1295.81	29.47	8.02	42.46	-1272.814	-1272.814	-1272.814	-1295.74	-1295.55	-1295.55	26.02	29.6	11.2
SISRS_contig-12933000087.fasta	35	219	44.292	0.466	0.237	0.329	0.812335145633888	10.3080129101363	CDS	0.607142857142857	0.392857142857143	-1214.753	-1214.753	-1214.753	-1249.62	-1249.63	-1249.66	21.67	14.91	18.96	-1214.837	-1214.837	-1214.836	-1249.62	-1249.14	-1249.13	20.8	12.98	17.24
SISRS_contig-12933000127.fasta	36	219	30.581	0.667	0.402	0.434	0.689704754592119	11.666245688925	intron	0.533333333333333	0.466666666666667	-1893.818	-1893.817	-1893.357	-1940.09	-1939.72	-1939.78	17.65	20.21	61.96	-1893.678	-1897.639	-1897.619	-1940.09	-1945.01	-1944.9	50.94	26.22	22.41
SISRS_contig-12934000036.fasta	27	136	28.922	0.537	0.265	0.492	0.78739078546159	9.09578210864133	unannotated	0.416666666666667	0.583333333333333	-840.452	-840.451	-840.451	-867.858	-867.724	-867.836	18.39	41.23	35.14	-840.789	-842.58	-842.58	-867.858	-869.699	-869.704	48.84	25.17	8.1
SISRS_contig-12935000147.fasta	27	220	22.879	0.605	0.309	0.385	0.772812311447871	10.6159515160012	lnc_RNA	0.333333333333333	0.666666666666667	-1405.178	-1408.319	-1408.319	-1427.89	-1429.84	-1429.93	35.59	21.98	26.85	-1405.152	-1405.152	-1405.152	-1427.89	-1426.25	-1426.26	40.23	19.03	22.92
SISRS_contig-12937000005.fasta	38	220	36.244	0.609	0.395	0.507	0.717895713738772	5.60149111978475	NA	0.59375	0.40625	-2006.44	-2003.526	-2004.622	-2042.41	-2040.52	-2042.13	24.8	38.93	22.01	-2006.462	-2004.745	-2007.296	-2042.41	-2042.9	-2042.98	19.14	52.96	18.41
SISRS_contig-12937000033.fasta	32	219	33.847	0.575	0.283	0.464	0.764969611452889	12.5459458074113	unannotated	0.481481481481481	0.518518518518518	-1486.996	-1486.77	-1486.996	-1526.92	-1526.82	-1527	18.96	43.95	35.49	-1486.837	-1488.463	-1486.996	-1526.92	-1528.5	-1528.46	36.81	8.12	36.01
SISRS_contig-12937000073.fasta	43	220	49.588	0.241	0.141	0.575	0.851477955457798	10.244246565234	CDS	0.685714285714286	0.314285714285714	-993.886	-993.886	-993.886	-1043.73	-1043.73	-1043.69	33.26	50.77	15.7	-994.467	-993.255	-994.468	-1043.73	-1044.41	-1044.42	55.91	15.59	28.32
SISRS_contig-12937000134.fasta	35	220	14.182	0.664	0.423	0.34	0.754954372001053	4.84160748745015	intron	0.444444444444444	0.555555555555556	-1740.261	-1740.261	-1740.261	-1789.94	-1789.95	-1789.97	27.2	18.43	30.94	-1740.487	-1748.817	-1748.817	-1789.94	-1795.8	-1795.76	73.73	8.65	15.89
SISRS_contig-12938000096.fasta	30	220	28.788	0.559	0.214	0.356	0.817606521061437	9.17679739823447	NA	0.653846153846154	0.346153846153846	-1320.9	-1320.9	-1320.9	-1357.64	-1357.7	-1357.62	3.7	51.36	10.66	-1320.961	-1320.961	-1320.961	-1357.64	-1356.89	-1356.91	24.08	28.25	12.4
SISRS_contig-12938000158.fasta	26	220	33.671	0.441	0.255	0.74	0.753187644243604	6.20813360220443	intron	0.473684210526316	0.526315789473684	-1277.57	-1275.843	-1277.57	-1311.82	-1311.76	-1312	45.49	17.33	25.37	-1277.74	-1277.751	-1277.74	-1311.82	-1311.57	-1311.58	45.37	33.94	15.94
SISRS_contig-12938000168.fasta	27	220	23.603	0.609	0.295	0.363	0.753163741687737	11.9385810900427	NA	0.333333333333333	0.666666666666667	-1479.969	-1479.969	-1479.969	-1502.06	-1502.09	-1502.1	16.65	16.48	18.49	-1480.108	-1479.65	-1480.108	-1502.06	-1502.04	-1502.09	27.67	46.15	13.38
SISRS_contig-12939000059.fasta	45	319	22.571	0.58	0.364	0.459	0.84875348599392	10.6158543227241	unannotated	0.675675675675676	0.324324324324324	-2719.834	-2719.835	-2719.834	-2800.52	-2800.56	-2800.58	30.25	16	39.98	-2719.825	-2720.323	-2720.416	-2800.52	-2801.78	-2801.74	25.2	24.18	50.54
SISRS_contig-12940000076.fasta	26	219	27.028	0.548	0.237	0.256	0.759871871945545	8.75678571044952	NA	0.619047619047619	0.380952380952381	-1407.577	-1406.399	-1407.577	-1432	-1431.63	-1431.99	15.98	47.55	29.56	-1407.464	-1406.884	-1407.465	-1432	-1431.46	-1431.52	34.61	26.69	30.02
SISRS_contig-12940000166.fasta	39	220	23.8	0.641	0.345	0.323	0.791739563908831	10.9748022843456	unannotated	0.53125	0.46875	-1735.956	-1737.168	-1737.168	-1779.4	-1780.61	-1780.64	44.81	19.54	36.68	-1736.061	-1736.101	-1736.101	-1779.4	-1778.95	-1778.96	33.22	25.58	21.77
SISRS_contig-1294000153.fasta	37	313	15.646	0.703	0.422	0.331	0.783906692530979	8.51579022031168	unannotated	0.628571428571429	0.371428571428571	-2984.344	-2982.61	-2984.344	-3039.93	-3039.02	-3040.09	69.76	23.34	6.02	-2984.198	-2984.386	-2983.941	-3039.93	-3039.67	-3039.55	63.7	17.43	19.67
SISRS_contig-1294000179.fasta	25	315	28.216	0.622	0.26	0.358	0.779251708873691	5.96007838256146	intron	0.35	0.65	-1896.291	-1896.291	-1896.291	-1925.26	-1925.29	-1925.3	11.64	31.94	26.21	-1896.305	-1897.354	-1897.279	-1925.26	-1926.44	-1926.33	39.88	15.19	37.82
SISRS_contig-1294000182.fasta	28	314	17.891	0.631	0.338	0.408	0.782902070383005	9.79246939880531	unannotated	0.458333333333333	0.541666666666667	-2369.571	-2371.318	-2371.345	-2407.46	-2408.23	-2408.4	35.03	36.82	17.92	-2369.672	-2369.579	-2369.672	-2407.46	-2405.37	-2405.42	25.11	44.27	28.85
SISRS_contig-12941000033.fasta	30	219	29.833	0.603	0.361	0.319	0.7035167813661	5.57681255896325	NA	0.538461538461538	0.461538461538462	-1573.557	-1573.557	-1573.557	-1603.04	-1603.1	-1603.15	41.52	35.17	12.83	-1573.555	-1573.555	-1569.456	-1603.04	-1601.77	-1601.62	38.17	15.02	47.09
SISRS_contig-12941000118.fasta	38	220	19.593	0.6	0.418	0.57	0.771577084799253	10.805147942369	UTR	0.625	0.375	-2070.658	-2070.658	-2070.636	-2104.38	-2104.53	-2104.24	45.6	23.57	30.58	-2070.424	-2071.183	-2068.898	-2104.38	-2104.76	-2104.49	43.45	23.85	35.55
SISRS_contig-12943000080.fasta	43	219	27.365	0.333	0.215	0.504	0.854103097176516	9.71873904604809	NA	0.6	0.4	-1253.329	-1253.329	-1253.329	-1306.99	-1307.11	-1306.99	37.76	26.89	31.96	-1253.769	-1253.769	-1253.485	-1306.99	-1306.59	-1306.57	48.01	10.72	38.74
SISRS_contig-12944000024.fasta	36	220	16.212	0.773	0.436	0.366	0.760219499400173	9.05401813511857	intron	0.5	0.5	-1995.268	-1995.268	-1995.268	-2037.01	-2037.17	-2037.32	35.23	25.28	36.39	-1995.501	-1995.501	-1995.501	-2037.01	-2036.77	-2036.75	36.89	11.19	42.74
SISRS_contig-12944000044.fasta	33	220	21.088	0.677	0.391	0.324	0.703366903448163	5.57553438123161	UTR	0.576923076923077	0.423076923076923	-1846.745	-1846.745	-1846.745	-1892.66	-1892.74	-1892.76	23.49	29.7	29.32	-1846.733	-1846.733	-1846.472	-1892.66	-1891.08	-1891.04	27.86	28.74	38.14
SISRS_contig-12944000123.fasta	32	219	30.708	0.68	0.416	0.369	0.739247768580119	7.83926959079341	unannotated	0.461538461538462	0.538461538461538	-1789.151	-1787.46	-1789.041	-1816.58	-1815.64	-1816.38	28.18	29.74	33.91	-1788.989	-1790.688	-1790.688	-1816.58	-1819.29	-1819.32	68.81	23.05	6.35
SISRS_contig-12944000127.fasta	40	219	11.461	0.726	0.438	0.415	0.792419947087985	10.0664966939313	lnc_RNA	0.545454545454545	0.454545454545455	-2112.215	-2112.215	-2112.215	-2157.49	-2157.59	-2157.57	39.02	35.37	24.97	-2112.251	-2116.62	-2116.62	-2157.49	-2161.8	-2161.81	56.16	15.9	24.92
SISRS_contig-12944000179.fasta	33	220	23.815	0.641	0.409	0.441	0.758304293120665	10.1116315267035	intron	0.571428571428571	0.428571428571429	-1763.313	-1763.313	-1763.314	-1802.74	-1802.77	-1802.82	32.72	25.98	30.49	-1763.659	-1763.647	-1763.578	-1802.74	-1800.91	-1800.9	38.6	21.36	33.66
SISRS_contig-12945000172.fasta	34	521	2.512	0.276	0.117	0.356	0.943820443218502	8.08381420087197	NA	0.592592592592593	0.407407407407407	-2135.259	-2135.259	-2135.259	-2182.46	-2182.35	-2182.36	15.18	6.43	42.57	-2134.877	-2138.073	-2138.073	-2182.46	-2184.26	-2184.27	74.62	12.91	9.72
SISRS_contig-12946000089.fasta	26	221	18.5	0.606	0.339	0.344	0.763546516696194	5.33709977656739	intron	0.380952380952381	0.619047619047619	-1556.675	-1558.929	-1558.929	-1579.94	-1580.35	-1580.36	23.18	11.81	45.09	-1556.915	-1557.434	-1557.134	-1579.94	-1580.73	-1580.69	41.44	36.04	23.64
SISRS_contig-12948000020.fasta	38	219	13.542	0.703	0.461	0.442	0.783801050520843	9.36753807961353	unannotated	0.53125	0.46875	-2089.859	-2092.541	-2092.541	-2148.63	-2148.67	-2148.61	37.48	34.89	27.29	-2089.815	-2091.352	-2091.352	-2148.63	-2150.17	-2150.19	39.65	47.33	12.32
SISRS_contig-12948000149.fasta	30	222	25.345	0.626	0.347	0.266	0.707052038234287	9.34162964117442	UTR	0.478260869565217	0.521739130434783	-1658.164	-1658.164	-1658.164	-1683.43	-1683.55	-1683.48	33.39	31.62	31.77	-1658.305	-1661.267	-1661.267	-1683.43	-1686.13	-1686.14	61.72	21.77	18.72
SISRS_contig-12949000079.fasta	35	205	20.46	0.468	0.332	0.603	0.829224760684277	8.87131749545466	CDS	0.535714285714286	0.464285714285714	-1338.244	-1338.24	-1338.356	-1381.06	-1381.28	-1381.14	42.17	19.2	37.57	-1338.012	-1335.589	-1337.677	-1381.06	-1381.24	-1381.3	37.96	41.57	21.78
SISRS_contig-12950000010.fasta	28	219	31.768	0.553	0.297	0.525	0.762769974665907	7.91709551819501	NA	0.541666666666667	0.458333333333333	-1394.843	-1394.626	-1394.842	-1430.15	-1429.99	-1430.22	14.62	41.69	15.29	-1394.815	-1397.866	-1397.866	-1430.15	-1433.34	-1433.36	71.18	14.46	7.82
SISRS_contig-12950000103.fasta	43	220	13.013	0.732	0.518	0.329	0.761777821417027	5.91619888259828	intron	0.657142857142857	0.342857142857143	-2413.167	-2413.166	-2413.167	-2470.08	-2470.02	-2470.08	28.5	45.03	22.31	-2413.133	-2413.133	-2413.133	-2470.08	-2470.54	-2470.55	28.67	35.83	18.62
SISRS_contig-12950000108.fasta	37	220	25.209	0.673	0.423	0.324	0.766698259281873	8.64889631396827	unannotated	0.516129032258065	0.483870967741935	-1822.196	-1822.196	-1822.196	-1865.67	-1865.73	-1865.76	13.99	33.68	44.97	-1821.999	-1827.647	-1827.647	-1865.67	-1871.48	-1871.48	44.63	20.01	9.07
SISRS_contig-12950000151.fasta	31	215	25.116	0.6	0.302	0.388	0.792003928400213	9.52128224908332	unannotated	0.518518518518518	0.481481481481481	-1459.086	-1459.086	-1455.416	-1494.41	-1494.48	-1493.81	29.65	21.69	22.97	-1458.945	-1459.156	-1459.156	-1494.41	-1494.45	-1494.46	43.41	21.51	26.64
SISRS_contig-12950000194.fasta	25	220	15.418	0.591	0.282	0.305	0.723966956772264	8.63541846838618	lnc_RNA	0.333333333333333	0.666666666666667	-1424.7	-1424.7	-1424.7	-1460.27	-1460.12	-1460.12	28.6	37.76	27.41	-1424.62	-1424.62	-1424.62	-1460.27	-1459.06	-1459.07	28.71	41.62	26.03
SISRS_contig-1295000056.fasta	43	313	37.648	0.521	0.342	0.427	0.782428747687927	11.5798306785068	CDS	0.621621621621622	0.378378378378378	-2528.042	-2526.507	-2528.042	-2576.15	-2575.3	-2575.95	28.77	42.55	26.44	-2528.101	-2528.211	-2528.644	-2576.15	-2575.89	-2575.9	31.46	44.13	24.38
SISRS_contig-12951000159.fasta	36	220	54.899	0.364	0.182	0.396	0.818633559933759	11.7773170184552	CDS	0.59375	0.40625	-1131.479	-1131.479	-1130.727	-1169.87	-1170.07	-1169.27	18.42	43.41	34.95	-1131.784	-1131.784	-1131.784	-1169.87	-1169.82	-1169.81	19.57	11.08	41.7
SISRS_contig-12951000164.fasta	36	220	37.576	0.505	0.305	0.386	0.766381071691603	9.23336580543778	unannotated	0.5	0.5	-1432.485	-1432.485	-1432.485	-1473.39	-1473.39	-1473.48	20.17	49.76	18.7	-1432.538	-1432.443	-1426.503	-1473.39	-1472.47	-1472.13	0.58	34.78	62.05
SISRS_contig-12951000177.fasta	39	220	23.963	0.723	0.45	0.422	0.777886991982576	9.47870447560419	unannotated	0.59375	0.40625	-2161.277	-2158.016	-2161.277	-2206.53	-2203.96	-2206.51	24.17	29.75	10.46	-2161.217	-2173.598	-2173.598	-2206.53	-2216.25	-2216.28	58.77	13.73	14.45
SISRS_contig-12952000163.fasta	36	219	33.156	0.543	0.283	0.435	0.812305483817882	9.22932304188209	intron	0.566666666666667	0.433333333333333	-1381.981	-1385.683	-1385.683	-1417.7	-1419.09	-1419.04	32.23	35.05	15.06	-1382.197	-1385.226	-1385.226	-1417.7	-1420.99	-1421.03	68.57	17.39	14.38
SISRS_contig-12954000028.fasta	28	220	30.779	0.541	0.273	0.365	0.772234542833204	12.7082883495374	intron	0.5	0.5	-1391.862	-1391.862	-1391.862	-1418.33	-1418.31	-1418.46	15.55	35.23	29.42	-1392.548	-1392.548	-1392.548	-1418.33	-1417.43	-1417.42	32.66	19.85	35.8
SISRS_contig-12955000045.fasta	39	219	43.426	0.356	0.21	0.575	0.811394979756092	9.65545196807323	CDS	0.606060606060606	0.393939393939394	-1206.088	-1206.088	-1206.088	-1254.31	-1254.39	-1254.26	15.26	29.49	53.73	-1206.943	-1207.971	-1209.276	-1254.31	-1255.49	-1255.52	46.9	32.69	14.77
SISRS_contig-12955000113.fasta	35	219	36.19	0.507	0.292	0.306	0.801516885720187	9.05845168010033	lnc_RNA	0.67741935483871	0.32258064516129	-1391.861	-1391.861	-1391.665	-1439.09	-1439.14	-1438.93	16.82	32.96	38.18	-1392.09	-1392.09	-1392.09	-1439.09	-1438.4	-1438.39	30.57	7.13	36.82
SISRS_contig-12957000004.fasta	40	219	26.587	0.612	0.384	0.392	0.769463278089415	9.84972972065999	NA	0.676470588235294	0.323529411764706	-1878.51	-1878.51	-1878.22	-1931.41	-1931.44	-1931.3	39.88	34.4	18.72	-1878.994	-1878.994	-1878.705	-1931.41	-1931.38	-1931.37	19.57	16.57	58.02
SISRS_contig-12957000066.fasta	38	219	26.003	0.548	0.301	0.384	0.835509842611973	10.8395917202039	intron	0.59375	0.40625	-1553.547	-1553.547	-1553.547	-1595.12	-1595.11	-1595.17	29.41	23.83	37.55	-1553.288	-1552.179	-1553.288	-1595.12	-1594.83	-1594.86	11.4	47.6	10.09
SISRS_contig-12957000076.fasta	31	219	17.16	0.607	0.32	0.422	0.777272541038983	10.496629812638	intron	0.4	0.6	-1502.466	-1502.466	-1501.723	-1537.98	-1538.01	-1537.7	19.44	14.45	57.75	-1502.285	-1504.114	-1503.579	-1537.98	-1540.19	-1540.15	50.78	32.78	6.01
SISRS_contig-12957000106.fasta	28	220	29.627	0.591	0.341	0.349	0.755944408574635	5.8733849588048	NA	0.545454545454545	0.454545454545455	-1501.872	-1501.872	-1501.872	-1549.11	-1549.04	-1549.08	53.59	11.75	28.01	-1501.72	-1501.881	-1501.881	-1549.11	-1548.06	-1548.04	47.11	30.85	22.84
SISRS_contig-12958000018.fasta	37	220	29.091	0.609	0.35	0.3	0.772141414635617	10.4916910790184	unannotated	0.533333333333333	0.466666666666667	-1755.249	-1753.444	-1755.249	-1811.86	-1811.58	-1811.95	25.71	52.63	9.72	-1755.133	-1755.133	-1755.133	-1811.86	-1810.26	-1810.25	18	37.35	19.86
SISRS_contig-12958000054.fasta	41	219	28.867	0.635	0.388	0.322	0.795536740963663	11.0439850355871	lnc_RNA	0.571428571428571	0.428571428571429	-1770.726	-1770.727	-1770.727	-1830.02	-1829.96	-1830.07	35.52	23.1	22.25	-1770.654	-1773.489	-1773.49	-1830.02	-1832.84	-1832.85	40.33	16.32	13.63
SISRS_contig-1296000171.fasta	32	314	55.344	0.274	0.143	0.322	0.841002707927211	12.3602933981647	intron	0.541666666666667	0.458333333333333	-1198.357	-1198.357	-1197.14	-1236.05	-1236.09	-1235.96	9.2	2.6	34.27	-1198.336	-1202.713	-1202.713	-1236.05	-1239.44	-1239.44	56.8	13.57	12.83
SISRS_contig-12961000015.fasta	42	219	27.549	0.507	0.333	0.524	0.795438646131997	9.85685878506902	CDS	0.594594594594595	0.405405405405405	-1798.059	-1797.784	-1798.059	-1851.59	-1850.99	-1851.67	21.17	66.18	14.12	-1798.021	-1798.021	-1798.021	-1851.6	-1850.97	-1850.97	30.23	15.85	31.25
SISRS_contig-12962000006.fasta	37	222	28.731	0.64	0.333	0.513	0.800070568683267	10.9726765585931	lnc_RNA	0.533333333333333	0.466666666666667	-1796.936	-1799.428	-1799.428	-1850.64	-1851.5	-1851.45	55.9	20.51	8.81	-1796.943	-1796.125	-1796.943	-1850.64	-1851.32	-1851.34	15.47	25.63	16.07
SISRS_contig-12962000123.fasta	33	219	30.69	0.603	0.342	0.532	0.77625945601332	9.57185547065532	intron	0.48	0.52	-1541.714	-1541.715	-1539.612	-1561.36	-1561.42	-1560.71	12.13	12.36	26.48	-1541.862	-1544.206	-1544.42	-1561.36	-1564.84	-1564.81	30.91	21.41	9.86
SISRS_contig-12962000144.fasta	31	220	20.411	0.618	0.336	0.602	0.786260802519153	8.32708031390867	UTR	0.375	0.625	-1611.977	-1609.607	-1611.647	-1643.13	-1642.34	-1643	19.04	21.18	33.22	-1612.006	-1613.288	-1613.288	-1643.13	-1644.39	-1644.41	46.39	25.96	16.49
SISRS_contig-12963000048.fasta	38	219	25.883	0.566	0.338	0.428	0.806796380600511	10.2310055355593	unannotated	0.558823529411765	0.441176470588235	-1568.708	-1568.708	-1568.511	-1606.95	-1607.05	-1606.78	20.98	23.13	44.84	-1568.795	-1568.801	-1568.802	-1606.95	-1606.99	-1606.99	14.64	23.79	57.72
SISRS_contig-12963000118.fasta	31	220	26.246	0.664	0.373	0.409	0.761262828675701	11.9990765986673	unannotated	0.481481481481481	0.518518518518518	-1625.638	-1625.498	-1625.638	-1666.09	-1666.03	-1666.04	28.54	19.13	21.4	-1625.618	-1629.042	-1629.051	-1666.09	-1669.21	-1669.27	46.62	17.01	26.52
SISRS_contig-12964000176.fasta	26	219	33.685	0.589	0.297	0.291	0.748935123517803	10.7380194274689	unannotated	0.5	0.5	-1446.439	-1446.439	-1446.439	-1478.1	-1478.13	-1478.19	35.18	28.73	23.35	-1446.391	-1446.421	-1447.015	-1478.1	-1478.18	-1478.28	24.57	36.64	34.48
SISRS_contig-12965000005.fasta	42	220	44.08	0.555	0.291	0.456	0.763790443314399	10.2403267277983	CDS	0.583333333333333	0.416666666666667	-1708.149	-1705.337	-1708.149	-1756.22	-1755.27	-1756.29	13.08	75.3	9.44	-1708.271	-1713.887	-1713.887	-1756.22	-1761.1	-1761.1	69.11	15.12	16.32
SISRS_contig-12965000069.fasta	34	220	34.211	0.627	0.295	0.373	0.770240596617179	10.850554952049	unannotated	0.571428571428571	0.428571428571429	-1636.916	-1635.046	-1636.916	-1680.03	-1679.83	-1679.97	12.27	43.15	6.6	-1636.769	-1631.715	-1636.769	-1680.03	-1679.91	-1680.03	19.09	47.93	17.17
SISRS_contig-12966000023.fasta	41	220	24.557	0.641	0.341	0.341	0.822914826156361	8.05498598476552	intron	0.558823529411765	0.441176470588235	-1861.282	-1861.283	-1861.283	-1918.47	-1918.53	-1918.62	20.48	50.33	18.88	-1861.205	-1867.086	-1867.086	-1918.47	-1924.05	-1924.05	82.76	5.77	6.84
SISRS_contig-12966000075.fasta	40	222	19.099	0.613	0.347	0.461	0.812672208252354	8.66135827431433	UTR	0.606060606060606	0.393939393939394	-1893.536	-1893.536	-1893.536	-1945.43	-1945.55	-1945.4	21.74	31.36	29.18	-1893.577	-1893.593	-1893.593	-1945.43	-1945.75	-1945.76	7.67	41.59	41.64
SISRS_contig-12967000104.fasta	36	220	32.639	0.65	0.341	0.357	0.739655519008058	13.7989452186816	unannotated	0.580645161290323	0.419354838709677	-1741.501	-1740.898	-1741.387	-1782.36	-1782.18	-1782.34	13.78	30.59	42.59	-1741.258	-1741.279	-1741.279	-1782.36	-1782.1	-1782.1	6.73	14.22	8.5
SISRS_contig-12970000114.fasta	49	220	1.484	0.473	0.359	0.487	0.852742695226855	6.19042327288973	CDS	0.642857142857143	0.357142857142857	-1863.058	-1863.058	-1860.519	-1926.34	-1926.36	-1925.62	30.86	21.48	48.09	-1863.237	-1863.237	-1863.237	-1926.34	-1925.66	-1925.66	15.7	44.26	36.47
SISRS_contig-1297000112.fasta	47	314	9.127	0.841	0.596	0.352	0.737541835989319	9.86693545459958	unannotated	0.625	0.375	-3796.919	-3795.938	-3796.919	-3856.91	-3856.54	-3857.13	18.63	46.27	25.47	-3796.963	-3800.695	-3800.695	-3856.91	-3860.37	-3860.39	55.75	27.01	19.55
SISRS_contig-1297000134.fasta	50	427	5.593	0.222	0.133	0.366	0.948405036920892	10.7037354291367	intron	0.642857142857143	0.357142857142857	-1745.577	-1745.575	-1740.818	-1811.66	-1811.63	-1809.57	12.61	15.38	34.79	-1745.697	-1745.697	-1745.697	-1811.66	-1811.86	-1811.86	28.97	8.12	35.28
SISRS_contig-12971000075.fasta	34	220	33.583	0.691	0.427	0.392	0.723551488828536	9.70936794740535	intron	0.518518518518518	0.481481481481481	-1784.666	-1784.666	-1784.665	-1834.06	-1834.11	-1834.23	21.46	15.44	26.97	-1784.567	-1786.374	-1786.374	-1834.05	-1835.56	-1835.55	39.91	10.35	23.38
SISRS_contig-12971000173.fasta	43	220	56.913	0.168	0.123	0.426	0.831099580033288	10.3222355435118	CDS	0.685714285714286	0.314285714285714	-873.475	-873.442	-873.773	-911.229	-911.222	-911.175	38.37	15.76	35.21	-873.689	-873.529	-873.689	-911.228	-910.598	-910.616	8.1	35.48	16.48
SISRS_contig-12972000167.fasta	49	220	0.557	0.323	0.218	0.393	0.870408709651848	5.4537425776609	CDS	0.634146341463415	0.365853658536585	-1327.656	-1327.656	-1327.655	-1389.87	-1389.87	-1389.9	37.49	21.82	31.07	-1327.597	-1333.837	-1333.837	-1389.87	-1394.16	-1394.17	59.16	25.11	11.21
SISRS_contig-12972000196.fasta	33	220	13.815	0.555	0.345	0.281	0.769152487398105	8.44701800600505	intron	0.44	0.56	-1437.994	-1438.208	-1437.473	-1486.23	-1486.29	-1485.7	37.71	27.89	26.92	-1437.754	-1440.344	-1440.344	-1486.23	-1489.27	-1489.27	39.77	22	8.2
SISRS_contig-12973000048.fasta	30	219	20.578	0.726	0.416	0.376	0.660880920225083	10.536549803319	unannotated	0.391304347826087	0.608695652173913	-1674.88	-1674.891	-1674.891	-1700.75	-1701.11	-1701.06	35.45	25.04	15.89	-1674.813	-1677.818	-1677.818	-1700.75	-1704.06	-1704.07	46.07	24.89	6.78
SISRS_contig-12973000141.fasta	41	220	17.428	0.673	0.386	0.319	0.7542455044979	9.18040923895736	UTR	0.676470588235294	0.323529411764706	-1884.812	-1884.677	-1884.812	-1959	-1958.83	-1958.84	12.95	52.6	29.11	-1884.8	-1884.64	-1885.483	-1959	-1959.48	-1959.55	34.69	41.67	15.91
SISRS_contig-12974000052.fasta	25	220	27.855	0.605	0.318	0.387	0.77810201440545	9.79908191305966	UTR	0.45	0.55	-1369.877	-1369.877	-1369.877	-1405.1	-1405.04	-1405.01	15.17	31.19	33.5	-1369.875	-1371.315	-1371.232	-1405.1	-1407.36	-1407.34	81.36	7.46	8.56
SISRS_contig-12976000045.fasta	30	219	27.352	0.589	0.315	0.362	0.794965020094624	9.18412510683635	intron	0.478260869565217	0.521739130434783	-1490.266	-1488.255	-1490.266	-1520.17	-1519.38	-1520.2	27.64	44.12	23.91	-1490.072	-1492.734	-1492.734	-1520.17	-1523.13	-1523.14	78.13	12.78	6.61
SISRS_contig-12977000102.fasta	41	220	24.712	0.45	0.282	0.594	0.80213700393155	10.3272673810916	CDS	0.617647058823529	0.382352941176471	-1741.884	-1741.884	-1740.68	-1788.83	-1788.9	-1788.65	28.89	22.99	46.57	-1742.234	-1742.231	-1742.231	-1788.83	-1788.87	-1788.87	43.23	31.19	24.44
SISRS_contig-12979000004.fasta	30	219	19.087	0.416	0.26	0.388	0.848984658469572	12.3581732734443	CDS	0.375	0.625	-1232.919	-1232.919	-1232.919	-1267.72	-1267.7	-1267.74	22.46	31.71	21.73	-1233.129	-1235.712	-1235.721	-1267.72	-1269.51	-1269.53	55.91	30.68	4.96
SISRS_contig-12979000023.fasta	44	220	21.55	0.514	0.309	0.576	0.812124768907994	10.6440914861333	CDS	0.648648648648649	0.351351351351351	-2031.821	-2031.821	-2031.799	-2096.73	-2096.43	-2096.31	20.94	30.36	48.75	-2030.562	-2033.763	-2034.109	-2096.73	-2100.11	-2100.13	50.93	29.98	18.52
SISRS_contig-12979000193.fasta	34	220	14.84	0.714	0.409	0.414	0.788276412573174	9.56942265049121	intron	0.518518518518518	0.481481481481481	-1817.592	-1817.592	-1817.592	-1844.78	-1844.83	-1844.85	18.3	33.88	39.82	-1817.56	-1824.339	-1824.339	-1844.78	-1852.39	-1852.4	76.62	4.96	16.62
SISRS_contig-1298000141.fasta	30	314	32.654	0.599	0.325	0.327	0.740167487511035	6.57780588525633	unannotated	0.458333333333333	0.541666666666667	-2311.385	-2311.385	-2310.669	-2338.8	-2338.81	-2338.45	32.73	28.03	37.58	-2311.582	-2311.445	-2311.952	-2338.8	-2338.83	-2338.87	22.5	29.24	45.89
SISRS_contig-12981000033.fasta	27	200	49.481	0.555	0.23	0.57	0.631540715183275	10.7307423124503	intron	0.45	0.55	-1155.318	-1154.318	-1155.318	-1185.78	-1185.4	-1185.74	12.55	40.15	13.7	-1155.463	-1160.076	-1160.076	-1185.78	-1189.16	-1189.16	57.6	0	0
SISRS_contig-12982000095.fasta	33	223	32.273	0.605	0.372	0.303	0.733471338492768	6.10945287941006	NA	0.607142857142857	0.392857142857143	-1588.014	-1590.158	-1590.158	-1632.11	-1633.47	-1633.39	48.99	10.88	16.61	-1587.927	-1587.927	-1587.927	-1632.11	-1630.89	-1630.91	42.31	23.89	31.41
SISRS_contig-12982000190.fasta	39	204	41.013	0.564	0.289	0.462	0.739452836382236	8.96318717596306	intron	0.647058823529412	0.352941176470588	-1548.226	-1548.226	-1547.983	-1613.25	-1613.14	-1613.24	27.73	35.5	22.66	-1548.201	-1548.526	-1547.002	-1613.25	-1612.35	-1612.29	5.94	33.28	34.76
SISRS_contig-12983000005.fasta	29	220	28.903	0.477	0.291	0.501	0.789895014292287	10.1484137112985	lnc_RNA	0.576923076923077	0.423076923076923	-1397.815	-1392.497	-1397.815	-1438.62	-1437.72	-1438.65	31.79	46.81	15.45	-1397.66	-1400.289	-1402.12	-1438.62	-1442.82	-1442.96	44.81	33.58	14.93
SISRS_contig-12983000130.fasta	47	220	37.128	0.518	0.255	0.39	0.797204693354883	9.32926945564455	unannotated	0.625	0.375	-1479.367	-1481.37	-1481.37	-1566.7	-1567.72	-1567.7	60.82	24.97	10.34	-1478.946	-1478.808	-1480.207	-1566.7	-1567.05	-1567.09	35.49	25.42	26.47
SISRS_contig-12984000006.fasta	39	232	12.191	0.621	0.366	0.377	0.817000053349597	8.17524707920185	UTR	0.5625	0.4375	-2074.613	-2074.613	-2069.519	-2140.28	-2140.34	-2138.69	17.47	17.02	44.45	-2074.468	-2074.468	-2074.468	-2140.28	-2139.68	-2139.67	42.72	20.16	26.83
SISRS_contig-12984000152.fasta	41	219	20.893	0.703	0.384	0.338	0.811089888297295	10.5690010283957	lnc_RNA	0.588235294117647	0.411764705882353	-1988.945	-1988.945	-1988.945	-2035.67	-2035.76	-2035.83	28.79	25.4	21.37	-1988.782	-1989.397	-1989.397	-2035.67	-2036.6	-2036.62	45.08	14.99	20.04
SISRS_contig-12986000187.fasta	41	221	11.257	0.57	0.303	0.31	0.83225897579576	6.04983163885956	UTR	0.636363636363636	0.363636363636364	-1673.105	-1673.105	-1673.105	-1724.95	-1724.82	-1725.07	17.93	28.83	45.13	-1673.274	-1677.191	-1677.191	-1724.95	-1729.31	-1729.33	73.42	9.83	10.43
SISRS_contig-12987000043.fasta	33	219	23.8	0.639	0.384	0.375	0.750868579816125	5.47591962126739	lnc_RNA	0.538461538461538	0.461538461538462	-1771.325	-1771.325	-1771.325	-1824.36	-1824.23	-1824.24	16.47	59.51	12.85	-1771.309	-1774.15	-1774.15	-1824.36	-1826.61	-1826.62	22.46	27.9	47.68
SISRS_contig-12987000081.fasta	40	220	15.545	0.677	0.368	0.38	0.753800933404866	9.83463001995244	NA	0.558823529411765	0.441176470588235	-1963.676	-1963.676	-1963.675	-2017.88	-2017.86	-2017.9	40.35	30.79	23.55	-1963.751	-1970.756	-1970.756	-2017.88	-2023.44	-2023.46	73.7	14.48	10.25
SISRS_contig-12987000145.fasta	41	220	22.439	0.723	0.468	0.389	0.779667023936264	9.36095489508691	lnc_RNA	0.588235294117647	0.411764705882353	-2138.611	-2138.611	-2138.611	-2175.53	-2175.56	-2175.54	30.77	25.63	21.34	-2138.597	-2141.303	-2141.272	-2175.53	-2178.05	-2178.01	68.07	14.53	13.8
SISRS_contig-12988000151.fasta	37	219	20.276	0.502	0.352	0.317	0.786548785979343	10.9386329722252	NA	0.666666666666667	0.333333333333333	-1690.92	-1690.939	-1690.827	-1725.8	-1725.96	-1725.81	44.81	22.06	34.83	-1690.849	-1696.546	-1696.546	-1725.8	-1732.29	-1732.32	68.47	9.47	19.86
SISRS_contig-12990000012.fasta	43	219	13.561	0.653	0.379	0.388	0.799239112146914	10.3188886448474	intron	0.611111111111111	0.388888888888889	-1937.318	-1937.313	-1937.317	-1991.11	-1991.06	-1991.03	31.04	22.05	24.33	-1937.208	-1937.195	-1937.208	-1991.11	-1991.41	-1991.44	24.66	24.07	35.12
SISRS_contig-12990000031.fasta	26	219	16.175	0.63	0.329	0.331	0.755959618391551	9.11511043036285	intron	0.285714285714286	0.714285714285714	-1528.369	-1529.605	-1529.605	-1553.45	-1553.89	-1553.86	43.56	11.19	23.74	-1528.09	-1530.532	-1530.532	-1553.45	-1556.39	-1556.39	46.15	29.56	18.61
SISRS_contig-12990000045.fasta	26	219	12.206	0.626	0.388	0.418	0.764932130555365	9.80631271529073	UTR	0.25	0.75	-1478.708	-1478.708	-1478.708	-1506.16	-1506.32	-1506.36	32.23	34.05	27.8	-1478.533	-1478.459	-1476.583	-1506.16	-1502.8	-1502.72	36.4	26.23	36.89
SISRS_contig-12990000088.fasta	30	219	54.399	0.402	0.201	0.585	0.779704473679277	11.0112804133204	unannotated	0.5	0.5	-1031.28	-1031.28	-1031.28	-1081.8	-1081.77	-1081.81	58.5	1.76	12.63	-1031.043	-1031.041	-1031.043	-1081.8	-1081.73	-1081.73	31.5	20.47	2.9
SISRS_contig-1299000125.fasta	50	569	1.944	0.118	0.056	0.402	0.980920506364326	8.76487539298039	intron	0.642857142857143	0.357142857142857	-1602.652	-1602.651	-1602.652	-1658.29	-1658.29	-1658.36	3	10.97	13.1	-1603.046	-1603.046	-1603.045	-1658.29	-1658.02	-1658.01	8.7	12.97	17.03
SISRS_contig-1299000166.fasta	43	315	33.909	0.508	0.27	0.416	0.873892920398583	10.5817695620597	intron	0.638888888888889	0.361111111111111	-2062.625	-2062.021	-2062.625	-2110.24	-2109.84	-2110.22	28.59	44.02	20.64	-2062.992	-2066.588	-2066.588	-2110.24	-2114.93	-2114.93	67.1	16.56	13.1
SISRS_contig-1299000198.fasta	32	313	23.462	0.661	0.387	0.493	0.751706795050286	10.9798347307046	lnc_RNA	0.576923076923077	0.423076923076923	-2702.097	-2702.097	-2702.097	-2760.43	-2760.4	-2759.92	38.77	27.36	34.15	-2701.828	-2707.059	-2707.051	-2760.43	-2764.52	-2764.52	24.12	45.97	26.92
SISRS_contig-12992000022.fasta	27	219	28.683	0.584	0.283	0.657	0.781209273804991	11.9456709064499	NA	0.476190476190476	0.523809523809524	-1471.004	-1471.004	-1471.004	-1520.19	-1520.12	-1520.31	22.41	29.59	37.27	-1470.734	-1472.663	-1472.663	-1520.19	-1521.7	-1521.69	35.61	16.38	11.22
SISRS_contig-12992000052.fasta	41	220	28.359	0.718	0.4	0.364	0.823006243110098	10.7154614928642	lnc_RNA	0.6	0.4	-1869.945	-1869.945	-1869.945	-1921.21	-1921.38	-1921.28	12.83	14.4	20.62	-1869.906	-1869.906	-1869.906	-1921.21	-1920.2	-1920.2	9.43	14.26	13.29
SISRS_contig-12993000185.fasta	45	220	26.576	0.755	0.445	0.39	0.770063321509258	9.73598799090897	intron	0.657894736842105	0.342105263157895	-2206.494	-2206.51	-2204.817	-2265.33	-2265.4	-2264.94	21.68	18.8	46.79	-2205.712	-2208.443	-2208.443	-2265.33	-2267.93	-2267.94	76.09	11.72	13.68
SISRS_contig-12994000070.fasta	44	220	29.752	0.495	0.314	0.425	0.810005154115611	10.2918386018278	CDS	0.594594594594595	0.405405405405405	-1771.176	-1770.318	-1771.176	-1840.29	-1840	-1840.3	22.76	51.44	25.26	-1771.059	-1769.007	-1771.06	-1840.29	-1840.46	-1840.51	28.46	38.99	25.42
SISRS_contig-12994000073.fasta	41	220	20.588	0.441	0.336	0.434	0.756450122626933	10.7338059255757	CDS	0.588235294117647	0.411764705882353	-1678.081	-1676.96	-1678.081	-1738.22	-1737.82	-1738.38	23	56.88	17.54	-1677.511	-1683.204	-1683.204	-1738.22	-1742.21	-1742.22	77.19	10.56	10.1
SISRS_contig-12995000003.fasta	37	219	29.335	0.516	0.306	0.346	0.793373065003213	11.4626933712579	unannotated	0.548387096774194	0.451612903225806	-1482.904	-1482.904	-1482.903	-1523.48	-1523.48	-1523.46	27.43	26.58	38.93	-1483.182	-1483.688	-1483.688	-1523.48	-1523.91	-1523.91	46.95	13.99	29.11
SISRS_contig-12995000139.fasta	49	219	9.002	0.534	0.352	0.376	0.859786437202675	10.0580019469424	intron	0.634146341463415	0.365853658536585	-1852.826	-1852.826	-1852.826	-1903.26	-1903.16	-1903.31	31.32	47.21	12.03	-1852.491	-1857.601	-1857.88	-1903.26	-1907.99	-1908.06	48.13	33.08	17.44
SISRS_contig-12995000175.fasta	29	218	33.296	0.569	0.349	0.416	0.771197484003832	12.2596784980485	unannotated	0.541666666666667	0.458333333333333	-1495.649	-1495.648	-1495.649	-1524.22	-1524.11	-1524.29	25.56	43.34	21.4	-1494.987	-1495.412	-1495.412	-1524.22	-1524.59	-1524.6	29.93	31.5	17.84
SISRS_contig-12998000013.fasta	38	219	27.77	0.425	0.187	0.401	0.874279679290647	10.2759667678541	unannotated	0.548387096774194	0.451612903225806	-1249.897	-1249.897	-1249.897	-1295.97	-1296.04	-1295.99	31.88	3.55	16.12	-1250.325	-1250.325	-1250.325	-1295.97	-1295.2	-1295.21	4.17	49.77	3.73
SISRS_contig-12998000104.fasta	28	220	28.831	0.677	0.345	0.416	0.71704053235448	12.2432877527245	NA	0.565217391304348	0.434782608695652	-1730.72	-1730.72	-1729.487	-1769.95	-1770.06	-1769.66	45.58	20	26.23	-1730.287	-1731.544	-1731.757	-1769.95	-1771.44	-1771.49	26.61	58.82	13.91
SISRS_contig-12999000034.fasta	38	219	60.358	0.174	0.123	0.496	0.863733583831715	11.3001406777515	CDS	0.59375	0.40625	-783.26	-783.26	-783.26	-818.153	-818.139	-818.191	26.9	25.07	8.43	-783.736	-783.736	-783.736	-818.153	-818.112	-818.11	0	24.1	11.4
SISRS_contig-12999000117.fasta	44	220	13.864	0.673	0.418	0.379	0.792547830970079	9.98751780133894	intron	0.648648648648649	0.351351351351351	-2021.38	-2021.38	-2021.381	-2087.78	-2087.8	-2087.84	24.29	31.65	38.82	-2021.06	-2021.06	-2021.06	-2087.78	-2087.51	-2087.5	43.65	28.38	20.72
SISRS_contig-12999000118.fasta	32	220	28.991	0.618	0.35	0.348	0.763543097497035	10.8945198621873	intron	0.535714285714286	0.464285714285714	-1642.083	-1642.083	-1642.002	-1668.42	-1668.44	-1668.31	20.81	18.66	30.02	-1642.238	-1644.243	-1644.243	-1668.42	-1670.44	-1670.45	30.89	13.58	18.14
SISRS_contig-12999000198.fasta	31	219	11.445	0.708	0.402	0.432	0.76499084365771	10.1174632297492	intron	0.4	0.6	-1846.896	-1847.923	-1845.988	-1868.63	-1869.18	-1868.49	37.44	17.75	43.23	-1846.99	-1846.99	-1846.99	-1868.63	-1867.26	-1867.25	21.42	25.71	44.54
SISRS_contig-13000000010.fasta	27	219	28.902	0.539	0.256	0.276	0.769719826654606	7.52202956529287	unannotated	0.476190476190476	0.523809523809524	-1302.492	-1302.492	-1302.492	-1338.09	-1337.86	-1338.09	18.27	27.45	18.23	-1302.493	-1302.493	-1299.151	-1338.09	-1336.78	-1336.64	9.44	11.55	60.71
SISRS_contig-13000000099.fasta	36	186	25.538	0.522	0.258	0.42	0.843694716038092	9.9569689839837	unannotated	0.551724137931034	0.448275862068966	-1159.599	-1159.599	-1159.599	-1204.82	-1204.79	-1205.01	42.98	25.12	20.39	-1159.53	-1159.531	-1159.53	-1204.82	-1204.94	-1204.92	55.8	1.5	25.6
SISRS_contig-130000001.fasta	33	446	34.59	0.608	0.321	0.327	0.738387237996718	5.64191051782203	lnc_RNA	0.517241379310345	0.482758620689655	-3259.454	-3257.036	-3259.454	-3300.21	-3298.87	-3300.31	23.5	55.16	17.63	-3259.541	-3265.447	-3263.077	-3300.21	-3305.81	-3305.62	59.68	20.18	21.28
SISRS_contig-1300000010.fasta	32	310	25.353	0.697	0.413	0.289	0.727726379115887	9.17348583212194	intron	0.642857142857143	0.357142857142857	-2718.393	-2718.393	-2718.393	-2754.15	-2754.1	-2753.96	46.4	14.82	30.94	-2718.398	-2720.866	-2720.867	-2754.15	-2756.59	-2756.61	67.05	20.12	11.55
SISRS_contig-1300000073.fasta	44	315	13.139	0.768	0.463	0.332	0.78846598962114	7.3353246202711	lnc_RNA	0.631578947368421	0.368421052631579	-3411.363	-3410.736	-3412.266	-3492.6	-3492.62	-3493.52	30.51	39.49	33	-3411.317	-3411.134	-3411.317	-3492.6	-3493.5	-3493.53	23.8	45.93	25.69
SISRS_contig-1300000106.fasta	34	313	31.883	0.617	0.383	0.394	0.736182157269122	9.24877796982728	unannotated	0.592592592592593	0.407407407407407	-2489.345	-2489.345	-2489.345	-2528.81	-2528.8	-2529.03	31.48	35.76	23.78	-2488.999	-2488.999	-2488.999	-2528.81	-2527.01	-2527.05	30.12	35.27	13.35
SISRS_contig-1300000141.fasta	46	315	13.816	0.733	0.508	0.376	0.770193921148671	6.415795911761	intron	0.605263157894737	0.394736842105263	-3325.26	-3325.26	-3325.259	-3379.01	-3378.94	-3378.97	34.84	39.88	18.92	-3325.474	-3327.882	-3327.896	-3379.01	-3381.03	-3381.06	40.5	27.39	28.59
SISRS_contig-130000058.fasta	35	448	22.047	0.806	0.491	0.352	0.70596048128475	8.69388577462597	unannotated	0.535714285714286	0.464285714285714	-4580.965	-4580.897	-4580.965	-4616.03	-4615.85	-4616.23	17.57	34.34	33.41	-4580.954	-4581.797	-4583.235	-4616.03	-4618.48	-4618.59	38.66	26.24	33.6
SISRS_contig-13000137.fasta	32	593	45.136	0.526	0.268	0.449	0.781058379806335	8.7623573437198	unannotated	0.555555555555556	0.444444444444444	-3660.328	-3665.219	-3663.272	-3725.77	-3726.49	-3726.21	50.75	15.69	31.96	-3660.392	-3669.099	-3669.099	-3725.77	-3731.84	-3731.85	62.05	9.55	27.01
SISRS_contig-13001000130.fasta	34	219	36.825	0.589	0.32	0.36	0.75194573086522	14.198930312583	unannotated	0.444444444444444	0.555555555555556	-1576.12	-1576.12	-1576.12	-1616.77	-1616.86	-1616.85	38.09	22.4	33.38	-1576.103	-1577.94	-1577.939	-1616.77	-1618.43	-1618.43	70.53	17.86	11.13
SISRS_contig-13002000080.fasta	39	219	15.806	0.712	0.438	0.298	0.749986661447025	8.09771926130852	intron	0.59375	0.40625	-1969.952	-1972.023	-1972.023	-2006.49	-2007.72	-2007.74	41.74	44.91	12.74	-1969.773	-1969.774	-1969.774	-2006.49	-2005.44	-2005.46	60.81	22.6	7.56
SISRS_contig-13002000097.fasta	45	219	11.994	0.589	0.329	0.367	0.83548156406622	7.76786585700244	unannotated	0.621621621621622	0.378378378378378	-1751.314	-1751.314	-1751.314	-1803.07	-1803.15	-1803.12	36.33	22.03	35.37	-1750.794	-1754.681	-1754.681	-1803.07	-1806.13	-1806.12	20.77	14.22	33.82
SISRS_contig-13003000061.fasta	34	219	18.359	0.658	0.388	0.348	0.780576661665393	8.33585603409418	NA	0.482758620689655	0.517241379310345	-1821.555	-1821.027	-1821.371	-1860.84	-1860.69	-1860.6	14.5	17.96	32.87	-1821.5	-1821.533	-1821.542	-1860.84	-1860.19	-1860.21	43.15	28.64	27.76
SISRS_contig-13003000144.fasta	45	220	37.111	0.459	0.25	0.585	0.825110909019	7.95893046271842	intron	0.641025641025641	0.358974358974359	-1287.089	-1287.089	-1287.089	-1370.55	-1370.67	-1370.67	31.62	9.49	43.41	-1287.161	-1292.579	-1292.579	-1370.55	-1376	-1376	58.61	7.72	17.11
SISRS_contig-13003000149.fasta	26	219	27.345	0.553	0.315	0.276	0.726061252105947	10.9357401987097	intron	0.333333333333333	0.666666666666667	-1436	-1434.479	-1429.828	-1470.09	-1469.32	-1467.53	10.78	21.09	54.03	-1435.956	-1435.956	-1435.956	-1470.09	-1469.01	-1468.97	38.52	7.19	32.99
SISRS_contig-13004000142.fasta	38	220	20.742	0.609	0.323	0.303	0.777732193443857	8.73173428172821	intron	0.545454545454545	0.454545454545455	-1674.92	-1674.945	-1674.945	-1721.15	-1721.36	-1721.37	19.76	22.63	29.89	-1674.859	-1674.859	-1672.327	-1721.15	-1720.01	-1719.88	12.94	10.5	69.17
SISRS_contig-13005000184.fasta	39	219	11.099	0.671	0.393	0.332	0.797662285727806	9.39580200283505	intron	0.625	0.375	-1897.248	-1897.248	-1897.248	-1938.35	-1938.37	-1938.5	41.86	25.75	27.36	-1897.058	-1906.369	-1906.369	-1938.35	-1945.1	-1945.1	60.6	22	13.27
SISRS_contig-13006000143.fasta	40	219	21.438	0.566	0.292	0.45	0.822774490306311	12.2209630917411	unannotated	0.5625	0.4375	-1652.158	-1653.727	-1653.188	-1713.62	-1713.81	-1713.75	51.63	13.27	31.61	-1651.76	-1651.76	-1651.649	-1713.62	-1712.24	-1712.2	19.41	27.19	41.29
SISRS_contig-13006000182.fasta	34	220	39.92	0.573	0.323	0.375	0.730014444381086	9.45626909340251	unannotated	0.517241379310345	0.482758620689655	-1697.572	-1697.572	-1697.413	-1745.57	-1745.59	-1745.42	21.46	34.2	39.01	-1697.391	-1699.064	-1699.064	-1745.57	-1747.01	-1747.01	57.08	26.09	14.65
SISRS_contig-13009000023.fasta	43	219	30.679	0.644	0.342	0.314	0.80212235256534	8.81935664382721	unannotated	0.594594594594595	0.405405405405405	-1716.752	-1716.752	-1716.752	-1775.51	-1775.54	-1775.53	20.6	24.89	44.72	-1716.392	-1714.966	-1716.392	-1775.51	-1775.11	-1775.15	7.47	68.88	15.57
SISRS_contig-13010000044.fasta	48	220	17.017	0.518	0.368	0.545	0.809144436285561	13.0958099377119	CDS	0.625	0.375	-2145.226	-2147.72	-2146.918	-2223.01	-2224.7	-2224.16	31.26	38.02	27.14	-2145.097	-2145.097	-2145.097	-2223.01	-2222.01	-2222.01	53.91	17.66	27.69
SISRS_contig-13010000108.fasta	31	219	44.454	0.498	0.279	0.356	0.68173691851888	10.1836466410695	unannotated	0.44	0.56	-1341.745	-1341.745	-1341.745	-1371.02	-1371.07	-1371.12	43.56	41.59	12.92	-1341.604	-1347.167	-1347.091	-1371.02	-1374.62	-1374.6	40.22	16.8	26.89
SISRS_contig-13010000115.fasta	32	220	29.006	0.523	0.259	0.33	0.840041678415043	9.25470230710619	unannotated	0.4	0.6	-1381.84	-1378.534	-1381.839	-1419.73	-1417.3	-1419.67	16.61	27.48	27.3	-1381.813	-1384.707	-1384.901	-1419.73	-1422.78	-1422.81	29.07	24.57	19.18
SISRS_contig-13010000129.fasta	29	219	36.734	0.566	0.224	0.239	0.715372218968542	11.1871124545903	unannotated	0.478260869565217	0.521739130434783	-1310.488	-1310.488	-1310.488	-1342.13	-1342.16	-1342.15	30.03	22.25	22.73	-1310.346	-1310.346	-1310.346	-1342.13	-1342	-1341.99	19.65	20.62	10.4
SISRS_contig-13010000190.fasta	40	220	39.136	0.432	0.286	0.407	0.775070086502718	9.01555514504758	CDS	0.575757575757576	0.424242424242424	-1496.949	-1495.82	-1496.949	-1549.89	-1549.17	-1550.14	35.32	41.01	22.05	-1496.927	-1501.072	-1501.072	-1549.89	-1555.19	-1555.22	69	12.26	17.98
SISRS_contig-1301000092.fasta	25	312	33.372	0.574	0.26	0.393	0.791600178999888	9.09471228974786	intron	0.444444444444444	0.555555555555556	-1761.655	-1761.655	-1761.655	-1799.23	-1799.26	-1799.61	20.92	17.46	8.7	-1761.665	-1761.665	-1761.665	-1799.23	-1798.61	-1798.59	17.7	4.6	3.7
SISRS_contig-1301000122.fasta	37	313	26.811	0.712	0.425	0.355	0.740935300596924	8.94031463602951	unannotated	0.633333333333333	0.366666666666667	-2877.283	-2876.74	-2877.283	-2932.48	-2931.71	-2932.39	26.9	36.44	30.75	-2877.076	-2877.077	-2877.076	-2932.48	-2930.69	-2930.71	23.63	33.9	32.22
SISRS_contig-1301000130.fasta	35	310	40.083	0.584	0.355	0.406	0.733163172379067	5.61318618315768	intron	0.481481481481481	0.518518518518518	-2179.513	-2179.513	-2179.155	-2218.11	-2218.12	-2218	25.45	14.18	26.75	-2179.63	-2179.644	-2179.644	-2218.11	-2217.5	-2217.51	18.04	17.55	13.96
SISRS_contig-13011000121.fasta	40	220	39.114	0.6	0.368	0.319	0.737152408228998	10.9376317951129	intron	0.636363636363636	0.363636363636364	-1550.158	-1550.158	-1550.158	-1595.41	-1595.45	-1595.43	20.04	11.12	34.51	-1549.517	-1549.517	-1549.517	-1595.41	-1595.25	-1595.26	7.6	21.23	26.53
SISRS_contig-13011000174.fasta	46	220	3.093	0.609	0.364	0.468	0.846422229116631	7.75170314389151	intron	0.615384615384615	0.384615384615385	-2006.217	-2006.217	-2006.217	-2070.08	-2069.76	-2070.08	55.73	20.89	17.71	-2006.239	-2006.239	-2006.239	-2070.08	-2069.79	-2069.79	22.84	30.16	27.84
SISRS_contig-13012000008.fasta	29	219	26.374	0.598	0.315	0.351	0.76189649517423	12.4543425954818	intron	0.52	0.48	-1482.273	-1482.275	-1481.841	-1512.42	-1512.54	-1511.96	21.8	9.61	69.88	-1482.378	-1482.379	-1482.376	-1512.42	-1511.28	-1511.27	39.97	31.97	12.01
SISRS_contig-13012000042.fasta	31	219	34.364	0.534	0.333	0.358	0.763115193315802	7.84454244990418	NA	0.5	0.5	-1570.308	-1570.308	-1569.775	-1597.84	-1597.98	-1597.48	41.63	12.8	47.42	-1570.573	-1571.67	-1571.671	-1597.84	-1598.72	-1598.75	51.08	5.09	44.02
SISRS_contig-13012000181.fasta	34	219	17.54	0.694	0.393	0.371	0.778355799394983	10.1480133005575	unannotated	0.5	0.5	-1867.267	-1869.443	-1869.444	-1921.02	-1921.69	-1921.51	36.05	41.83	18.78	-1867.242	-1867.293	-1867.293	-1921.02	-1920.4	-1920.44	28.53	16.85	45.25
SISRS_contig-13014000013.fasta	29	219	21.902	0.534	0.283	0.404	0.813662241563532	11.5747341510531	unannotated	0.380952380952381	0.619047619047619	-1398.212	-1399.158	-1398.963	-1442.6	-1443.01	-1442.89	61.47	26.98	10.72	-1398.391	-1398.391	-1398.391	-1442.59	-1443.02	-1443.04	38.7	10.78	30.28
SISRS_contig-13014000060.fasta	39	220	9.895	0.691	0.386	0.389	0.819386783497532	8.92285345015913	lnc_RNA	0.548387096774194	0.451612903225806	-1929.312	-1929.312	-1929.05	-1988.08	-1988.1	-1987.82	41.25	15.68	41.98	-1929.466	-1929.466	-1929.466	-1988.08	-1987.9	-1987.91	21.57	29.07	26.86
SISRS_contig-13014000196.fasta	39	220	32.634	0.577	0.255	0.358	0.831580110509876	8.87183511109227	lnc_RNA	0.606060606060606	0.393939393939394	-1522.555	-1522.555	-1522.555	-1578.43	-1578.39	-1578.42	7.4	27.63	25.7	-1522.425	-1522.03	-1522.425	-1578.43	-1578.62	-1578.64	7.77	31.2	6
SISRS_contig-13015000000.fasta	32	220	22.244	0.782	0.5	0.404	0.698788496719515	6.06140015430761	unannotated	0.458333333333333	0.541666666666667	-2113.957	-2113.7	-2113.957	-2157.23	-2156.88	-2157.21	33.01	40.18	25.76	-2113.994	-2117.349	-2117.348	-2157.23	-2160.06	-2160.04	41.14	19.47	38.18
SISRS_contig-13015000046.fasta	25	219	31.087	0.626	0.333	0.481	0.661477059546047	9.58309200932017	unannotated	0.235294117647059	0.764705882352941	-1411.081	-1410.869	-1411.158	-1433.37	-1433.39	-1433.49	19.77	18.37	27.58	-1411.347	-1411.655	-1409.921	-1433.37	-1432.95	-1432.88	0	3.23	14.28
SISRS_contig-13015000141.fasta	43	221	11.417	0.706	0.443	0.331	0.791326064522054	8.35210694802753	intron	0.594594594594595	0.405405405405405	-2311.508	-2311.509	-2311.508	-2367.25	-2367.44	-2367.48	20.52	32.2	36.31	-2311.212	-2313.356	-2313.356	-2367.25	-2369.58	-2369.59	60.63	13.69	22.35
SISRS_contig-13017000005.fasta	31	220	23.71	0.645	0.359	0.584	0.759401746665882	9.45577376218227	intron	0.52	0.48	-1782.898	-1780.291	-1782.898	-1813.9	-1812.73	-1813.86	15.14	47.99	29.21	-1782.731	-1783.126	-1783.125	-1813.9	-1814.5	-1814.5	27.37	23.64	44.4
SISRS_contig-13017000175.fasta	27	218	36.612	0.647	0.372	0.459	0.6917888412797	11.8349275449813	lnc_RNA	0.5	0.5	-1644.323	-1644.323	-1644.323	-1667.42	-1667.53	-1667.57	24.68	25.25	44.7	-1644.467	-1644.937	-1644.841	-1667.42	-1667.52	-1667.48	40.49	23.23	29.16
SISRS_contig-13018000001.fasta	43	220	14.493	0.723	0.45	0.387	0.794951672044175	9.40723332971247	intron	0.583333333333333	0.416666666666667	-2250.054	-2250.053	-2249.898	-2296.24	-2295.97	-2296.06	43.52	17.42	32.31	-2249.805	-2252.881	-2252.051	-2296.24	-2298.51	-2298.42	56.45	28.12	15.04
SISRS_contig-13019000062.fasta	35	228	36.328	0.592	0.289	0.289	0.779292499841203	9.54632537242111	intron	0.481481481481481	0.518518518518518	-1558.874	-1558.87	-1558.874	-1609.37	-1609.32	-1609.4	44.81	22.12	14.14	-1558.549	-1564.536	-1564.536	-1609.37	-1614.68	-1614.7	47.96	7.92	23.2
SISRS_contig-13019000090.fasta	37	220	34.865	0.655	0.4	0.283	0.704396752705794	8.29873978738886	unannotated	0.606060606060606	0.393939393939394	-1799.979	-1799.979	-1799.712	-1845.33	-1845.36	-1845.17	11.43	12.67	68.88	-1799.857	-1801.208	-1801.209	-1845.33	-1847.18	-1847.18	56.7	21.68	17.27
SISRS_contig-13020000075.fasta	35	220	50.571	0.259	0.164	0.408	0.844413074197833	9.47039074625139	CDS	0.5	0.5	-899.506	-898.585	-899.506	-943.342	-943.175	-943.331	15.91	38.9	30.43	-899.731	-899.731	-899.731	-943.342	-943.502	-943.503	31.23	27.43	13.3
SISRS_contig-1302000169.fasta	37	315	29.91	0.625	0.359	0.374	0.776205986741986	7.75461368843824	lnc_RNA	0.533333333333333	0.466666666666667	-2399.558	-2399.558	-2398.71	-2438.96	-2438.98	-2438.38	25.69	29.19	43.67	-2399.474	-2399.475	-2399.102	-2438.96	-2437.43	-2437.36	27.87	28.9	42.04
SISRS_contig-13021000103.fasta	34	219	15.539	0.74	0.466	0.41	0.749511473064948	8.79368352340071	intron	0.5	0.5	-2064.403	-2064.056	-2062.617	-2097.46	-2096.99	-2096.76	40.08	41.32	18.77	-2064.437	-2076.095	-2076.095	-2097.46	-2106.28	-2106.3	71.93	16.46	11.51
SISRS_contig-13021000160.fasta	38	220	39.282	0.386	0.195	0.571	0.824715386797002	10.2781567056894	intron	0.516129032258065	0.483870967741935	-1271.834	-1271.834	-1271.834	-1324.21	-1324.24	-1324.31	60.41	21.86	17.04	-1271.514	-1274.446	-1274.446	-1324.21	-1324.86	-1324.87	39.61	40.46	3.57
SISRS_contig-13022000045.fasta	34	219	23.516	0.598	0.393	0.545	0.771880034322753	10.3329306234292	UTR	0.6	0.4	-1645.723	-1645.723	-1645.722	-1682.18	-1682.26	-1682.23	17.51	37.02	21.9	-1645.759	-1647.798	-1647.798	-1682.18	-1684.36	-1684.38	42.86	28.82	13.71
SISRS_contig-13023000077.fasta	28	219	22.994	0.639	0.347	0.288	0.754799851491024	9.27469759527641	unannotated	0.565217391304348	0.434782608695652	-1487.738	-1487.738	-1487.738	-1527.73	-1527.83	-1527.63	16.93	18.99	35.15	-1487.59	-1487.567	-1487.567	-1527.73	-1527.14	-1527.11	23.3	9.98	31.85
SISRS_contig-13024000018.fasta	39	219	16.602	0.74	0.438	0.451	0.777391688924753	10.4710243134968	unannotated	0.575757575757576	0.424242424242424	-2143.563	-2143.563	-2143.563	-2193.02	-2193.11	-2193.07	34.75	25.05	13.56	-2143.665	-2143.665	-2143.424	-2193.02	-2191.59	-2191.5	28	16.75	48.41
SISRS_contig-13025000011.fasta	26	204	44.325	0.392	0.24	0.632	0.732965283014252	8.53308704769297	CDS	0.45	0.55	-1040.103	-1041.005	-1040.988	-1063.93	-1063.92	-1063.81	45.88	26.35	25.25	-1040.282	-1041.347	-1041.261	-1063.93	-1064.4	-1064.37	43.95	17.03	37.27
SISRS_contig-13025000088.fasta	36	219	12.684	0.521	0.274	0.251	0.815474786293605	12.197556093089	UTR	0.548387096774194	0.451612903225806	-1373.639	-1373.639	-1373.639	-1406.8	-1406.87	-1406.85	37.78	11.72	2.7	-1373.517	-1373.516	-1373.517	-1406.8	-1406.34	-1406.35	17.37	17.22	14.68
SISRS_contig-13026000059.fasta	41	219	10.079	0.575	0.361	0.355	0.834429264764692	10.6165632665231	intron	0.617647058823529	0.382352941176471	-1719.416	-1719.416	-1719.415	-1762.63	-1762.56	-1762.62	19.38	34.55	28.23	-1719.584	-1722.992	-1722.992	-1762.63	-1765.8	-1765.8	31.56	10.9	28.27
SISRS_contig-13026000124.fasta	32	220	40.384	0.636	0.355	0.296	0.678907971654453	7.04670303986968	NA	0.571428571428571	0.428571428571429	-1672.315	-1673.326	-1673.978	-1714.95	-1715.1	-1715.43	25.52	25.37	37.62	-1672.317	-1672.317	-1672.317	-1714.95	-1713.82	-1713.82	24.63	7.44	42.48
SISRS_contig-13028000042.fasta	43	219	35.723	0.543	0.311	0.396	0.788323936335846	9.88355373441509	CDS	0.694444444444444	0.305555555555556	-1640.217	-1640.219	-1640.217	-1691.14	-1691.1	-1691.17	30.12	35.09	19.41	-1640.393	-1640.393	-1640.393	-1691.14	-1691.2	-1691.19	23.63	10.35	24.08
SISRS_contig-13028000107.fasta	25	219	24.822	0.616	0.292	0.313	0.700999923893574	8.90246537473753	intron	0.368421052631579	0.631578947368421	-1493.187	-1493.187	-1493.187	-1515.54	-1515.51	-1515.54	24.66	27.09	13.26	-1493.273	-1502.896	-1502.896	-1515.54	-1524.21	-1524.23	51.41	26.28	8.56
SISRS_contig-13028000139.fasta	35	218	27.457	0.514	0.294	0.538	0.825672206549941	10.4832300008938	intron	0.533333333333333	0.466666666666667	-1510.874	-1510.874	-1510.874	-1558.71	-1558.75	-1558.76	23.42	26.59	25.42	-1511.049	-1511.049	-1511.049	-1558.71	-1558.43	-1558.45	38.38	46.54	9.6
SISRS_contig-13029000189.fasta	41	219	13.476	0.667	0.352	0.338	0.79796887172799	10.5285428697018	intron	0.648648648648649	0.351351351351351	-1957.87	-1957.87	-1957.87	-1991.96	-1992.05	-1991.94	34.27	33.12	22.79	-1957.961	-1961.506	-1962.304	-1991.96	-1996.51	-1996.61	52.69	41.3	4.65
SISRS_contig-13030000047.fasta	28	219	25.212	0.621	0.329	0.365	0.739088057035212	11.0556309309491	intron	0.391304347826087	0.608695652173913	-1547.019	-1547.019	-1547.019	-1573.46	-1573.44	-1573.59	22.11	32.24	25.25	-1547.093	-1545.325	-1545.085	-1573.46	-1574.12	-1574.08	30.92	18.77	48.34
SISRS_contig-13030000123.fasta	29	219	42.214	0.406	0.215	0.465	0.804264959028486	11.1977897665387	CDS	0.5	0.5	-1113.695	-1113.553	-1113.695	-1140.16	-1140.08	-1140.28	14.51	32.4	10.01	-1113.77	-1113.77	-1113.77	-1140.16	-1139.62	-1139.61	21.33	34.36	19.96
SISRS_contig-1303000044.fasta	27	314	26.775	0.615	0.341	0.419	0.740911681563556	6.93517264328179	intron	0.409090909090909	0.590909090909091	-2094.842	-2095.048	-2094.054	-2124.77	-2124.95	-2124.48	12.63	14.73	34.07	-2094.927	-2090.732	-2094.972	-2124.77	-2123.39	-2123.66	18.35	49.9	26.75
SISRS_contig-1303000055.fasta	39	310	24.988	0.639	0.406	0.521	0.761011957922273	8.36700375718674	intron	0.5625	0.4375	-2707.404	-2713.604	-2714.354	-2768.41	-2770.31	-2770.6	45.14	22.85	31.47	-2707.166	-2707.264	-2707.187	-2768.41	-2768.45	-2768.43	27.48	35.3	38.26
SISRS_contig-1303000109.fasta	37	316	22.819	0.636	0.389	0.394	0.779511309825806	5.9709860910542	intron	0.548387096774194	0.451612903225806	-2634.279	-2634.279	-2634.27	-2675.53	-2675.61	-2675.44	41.35	12.24	45.89	-2634.231	-2634.767	-2634.768	-2675.53	-2676.35	-2676.33	41.07	17.29	39.2
SISRS_contig-1303000184.fasta	29	315	31.637	0.549	0.27	0.346	0.81470034058104	9.76075577925551	unannotated	0.391304347826087	0.608695652173913	-1989.756	-1989.756	-1989.756	-2034.55	-2034.63	-2034.65	26.82	41.01	21.12	-1989.921	-1979.324	-1989.922	-2034.55	-2033.93	-2034.21	17.23	69.03	11.31
SISRS_contig-13031000044.fasta	36	221	16.491	0.674	0.394	0.323	0.757730916768282	11.263423956897	NA	0.551724137931034	0.448275862068966	-2006.518	-2009.38	-2009.457	-2051.33	-2052.06	-2052.27	54.54	25.78	20.23	-2006.678	-2006.678	-2006.678	-2051.33	-2050.23	-2050.25	50.52	12.6	36.68
SISRS_contig-13031000096.fasta	33	219	36.239	0.648	0.32	0.387	0.685003798990316	11.3089069127238	UTR	0.551724137931034	0.448275862068966	-1484.17	-1482.705	-1484.17	-1546.99	-1546.59	-1547.04	15.08	30.83	27.25	-1483.982	-1483.357	-1483.982	-1546.99	-1545.74	-1545.79	9.27	28.65	42.17
SISRS_contig-13032000117.fasta	37	220	27.224	0.441	0.314	0.643	0.776118119307602	10.1130088752847	CDS	0.633333333333333	0.366666666666667	-1834.646	-1834.139	-1834.646	-1886.24	-1886.1	-1886.35	31.37	31.98	32.58	-1833.599	-1835.734	-1835.733	-1886.24	-1887.1	-1887.09	31.78	37.8	29.61
SISRS_contig-13032000137.fasta	28	220	30.146	0.509	0.255	0.449	0.805152661264698	10.325211716339	intron	0.363636363636364	0.636363636363636	-1281.778	-1280.101	-1281.778	-1309.91	-1309.55	-1309.89	27.52	53.94	6.19	-1281.856	-1285.086	-1284.823	-1309.91	-1313.29	-1313.28	53.93	19.65	22.19
SISRS_contig-13032000163.fasta	30	220	13.455	0.705	0.409	0.279	0.727388062579393	8.9999373722722	lnc_RNA	0.541666666666667	0.458333333333333	-1921.185	-1921.185	-1919.563	-1950.84	-1950.85	-1950.31	29.06	27	46.04	-1921.247	-1926.907	-1926.92	-1950.84	-1955.94	-1955.99	48.37	32.09	17.26
SISRS_contig-13034000096.fasta	30	219	23.379	0.671	0.42	0.381	0.747669949631344	5.9605796185176	NA	0.653846153846154	0.346153846153846	-1858.756	-1858.756	-1858.756	-1902.19	-1902.33	-1902.19	24.17	25.59	18.49	-1858.398	-1861	-1861	-1902.19	-1904.1	-1904.1	46.9	11.17	24.58
SISRS_contig-13034000098.fasta	35	219	30.568	0.521	0.274	0.311	0.82301375308116	7.08978336656158	intron	0.642857142857143	0.357142857142857	-1322.877	-1322.877	-1322.877	-1373.6	-1373.68	-1373.67	20.72	44.06	9.26	-1322.92	-1322.92	-1322.92	-1373.6	-1373.52	-1373.51	0	13.1	11.03
SISRS_contig-13034000148.fasta	26	220	27.99	0.514	0.264	0.484	0.847336596143248	10.894778583656	intron	0.428571428571429	0.571428571428571	-1271.223	-1271.223	-1271.223	-1298.67	-1298.57	-1298.57	0.27	12.37	4.03	-1271.301	-1273.37	-1273.37	-1298.67	-1300.53	-1300.55	25.17	17.39	11.61
SISRS_contig-13035000035.fasta	38	219	46.9	0.584	0.333	0.577	0.776587204140278	13.0685743366632	NA	0.606060606060606	0.393939393939394	-1590.644	-1589.676	-1589.869	-1627.61	-1627.3	-1627.3	33.99	34.27	27.85	-1590.243	-1590.243	-1588.995	-1627.61	-1627.13	-1627.09	15.71	25.37	55.06
SISRS_contig-13036000004.fasta	40	219	53.242	0.151	0.082	0.591	0.898143364876638	9.50957816097476	CDS	0.606060606060606	0.393939393939394	-678.214	-678.214	-678.214	-710.465	-710.457	-710.452	19.97	17.73	17.77	-677.695	-677.695	-677.695	-710.465	-710.08	-710.087	14.3	16.3	3.4
SISRS_contig-13036000074.fasta	33	222	17.622	0.748	0.446	0.341	0.728636791908387	9.86932032493404	intron	0.666666666666667	0.333333333333333	-2041.106	-2041.106	-2041.107	-2087.46	-2087.35	-2087.5	29.34	28.72	18.35	-2041.125	-2041.696	-2040.516	-2087.46	-2087.98	-2087.94	38.83	16.74	39.43
SISRS_contig-13036000105.fasta	35	220	14.026	0.418	0.268	0.486	0.830490569334068	10.8783990082064	CDS	0.666666666666667	0.333333333333333	-1588.945	-1588.945	-1587.805	-1646.14	-1646.24	-1645.89	42.06	26.73	31.13	-1588.357	-1587.056	-1588.357	-1646.14	-1645.64	-1645.68	26.87	43.22	27.22
SISRS_contig-13037000192.fasta	29	219	21.02	0.571	0.342	0.416	0.75272730500886	7.86521724057536	unannotated	0.458333333333333	0.541666666666667	-1570.357	-1570.206	-1566.366	-1594.22	-1593.93	-1593.61	14.19	29.54	45.96	-1570.423	-1572.187	-1571.846	-1594.22	-1595.85	-1595.82	41.36	5.97	54.25
SISRS_contig-13038000126.fasta	42	220	43.084	0.532	0.291	0.461	0.821207675896916	13.0987653893521	intron	0.647058823529412	0.352941176470588	-1449.541	-1449.541	-1449.541	-1495.52	-1495.5	-1495.5	11.78	31.43	21.87	-1449.961	-1457.577	-1457.578	-1495.52	-1501.61	-1501.63	85.83	2.15	8.92
SISRS_contig-13038000158.fasta	48	220	0.616	0.386	0.314	0.475	0.86575605252057	7.50662957256516	CDS	0.625	0.375	-1827.862	-1827.862	-1827.493	-1882.64	-1882.63	-1882.51	36.5	27.88	36.59	-1828.233	-1828.233	-1828.233	-1882.63	-1882.26	-1882.23	23.5	30.33	44.62
SISRS_contig-13039000103.fasta	30	219	50.213	0.42	0.169	0.424	0.813978831417413	12.3685661844903	lnc_RNA	0.434782608695652	0.565217391304348	-987.862	-987.861	-987.862	-1017.89	-1017.89	-1017.92	28.24	35.94	5.88	-987.749	-987.749	-987.749	-1017.89	-1017.5	-1017.51	3.3	17.23	16.9
SISRS_contig-13040000040.fasta	26	217	33.286	0.558	0.272	0.309	0.669954130763089	10.3993845222124	unannotated	0.454545454545455	0.545454545454545	-1362.617	-1363.026	-1363.033	-1379.16	-1379.12	-1379.51	36.38	15.07	16.22	-1362.59	-1365.157	-1365.084	-1379.16	-1381.99	-1381.93	38.46	15.18	41.31
SISRS_contig-13040000043.fasta	32	219	33.505	0.548	0.256	0.456	0.79834165781169	12.9539674450142	intron	0.461538461538462	0.538461538461538	-1498.19	-1497.389	-1498.19	-1531.59	-1530.99	-1531.6	23.43	34.24	38.07	-1498.14	-1496.948	-1498.14	-1531.59	-1530.49	-1530.57	31.77	39.27	26.65
SISRS_contig-13040000097.fasta	29	219	45.41	0.457	0.279	0.611	0.736033777860181	13.2545601704527	intron	0.521739130434783	0.478260869565217	-1194.383	-1196.571	-1196.571	-1225.53	-1226.6	-1226.62	36.45	44.21	15.32	-1194.299	-1198.924	-1198.924	-1225.53	-1228.56	-1228.58	35.72	33.28	25.57
SISRS_contig-13040000101.fasta	30	220	11.227	0.55	0.295	0.415	0.819633490060579	11.216331771903	intron	0.416666666666667	0.583333333333333	-1560.148	-1560.148	-1560.148	-1597.96	-1598.02	-1598.02	32.11	34.72	30.67	-1560.105	-1564.172	-1564.172	-1597.96	-1601.58	-1601.62	53.29	17.87	24.84
SISRS_contig-13042000001.fasta	38	221	32.424	0.516	0.235	0.378	0.842316164312965	7.83149628563713	UTR	0.59375	0.40625	-1436.123	-1436.123	-1436.123	-1486.62	-1486.63	-1486.61	31.55	27.71	28.24	-1436.042	-1436.042	-1436.042	-1486.62	-1486.77	-1486.77	37.42	19.2	24.47
SISRS_contig-13043000063.fasta	34	219	10.22	0.635	0.311	0.448	0.82022806602865	9.01920156716829	unannotated	0.5	0.5	-1701.108	-1701.108	-1701.108	-1734.79	-1734.84	-1734.84	54.06	17.23	26.87	-1701.115	-1706.401	-1706.401	-1734.79	-1739.16	-1739.2	58.75	33.61	7.35
SISRS_contig-13045000122.fasta	32	220	27.571	0.595	0.327	0.352	0.743501700601731	9.17702216192967	intron	0.592592592592593	0.407407407407407	-1646.271	-1646.271	-1646.271	-1684.78	-1684.45	-1684.73	17	63.68	18.11	-1646.556	-1646.407	-1646.556	-1684.78	-1685.1	-1685.12	15.49	56.03	20.06
SISRS_contig-13046000032.fasta	29	219	16.69	0.653	0.393	0.375	0.728372024520841	7.82418926583194	unannotated	0.391304347826087	0.608695652173913	-1685.037	-1685.037	-1685.037	-1706.7	-1706.71	-1706.74	47.9	14.14	34.38	-1685.045	-1688.411	-1687.2	-1706.7	-1709.65	-1709.47	70.01	3.14	27.24
SISRS_contig-13046000136.fasta	41	219	25.526	0.653	0.374	0.325	0.813933016082665	8.10670569616665	unannotated	0.647058823529412	0.352941176470588	-1933.58	-1933.58	-1933.58	-1968.11	-1968.17	-1968.18	29	46.37	11.47	-1933.714	-1936.41	-1936.41	-1968.11	-1970.94	-1970.95	76.97	7.51	12.84
SISRS_contig-13046000155.fasta	33	214	45.865	0.327	0.238	0.567	0.743288168887734	8.71599686266206	lnc_RNA	0.461538461538462	0.538461538461538	-1250.932	-1250.932	-1250.932	-1294.15	-1294.18	-1294.18	29.8	37.28	34.6	-1250.983	-1250.983	-1250.983	-1294.15	-1293.77	-1293.77	28.12	43.92	29.37
SISRS_contig-13047000034.fasta	27	220	34.108	0.5	0.268	0.349	0.793048417263773	5.95335549113709	lnc_RNA	0.333333333333333	0.666666666666667	-1290.02	-1290.019	-1290.019	-1323.66	-1323.65	-1323.73	26.56	44.17	26.36	-1290.37	-1290.369	-1290.369	-1323.66	-1322.98	-1322.99	33.6	20.6	30.41
SISRS_contig-13047000106.fasta	39	195	54.162	0.462	0.221	0.501	0.816864378171811	12.2912848759793	unannotated	0.625	0.375	-1069.019	-1069.019	-1069.019	-1118.1	-1118.2	-1118.1	36.93	9.97	18.47	-1068.862	-1074.008	-1074.008	-1118.1	-1122.52	-1122.53	89.7	2.7	6.5
SISRS_contig-13048000041.fasta	33	219	26.415	0.562	0.233	0.417	0.820597568103613	9.783359423375	unannotated	0.586206896551724	0.413793103448276	-1460.943	-1460.943	-1460.943	-1493.57	-1493.64	-1493.56	14.22	55.41	17.23	-1460.936	-1460.936	-1460.936	-1493.57	-1493	-1493.01	37.77	21.77	7.11
SISRS_contig-13048000047.fasta	30	219	19.239	0.712	0.425	0.334	0.73710250473073	9.9150661012803	NA	0.782608695652174	0.217391304347826	-1938.208	-1938.208	-1938.208	-1976.77	-1976.82	-1976.91	45.73	27.34	29.39	-1938.026	-1938.026	-1938.026	-1976.77	-1977.41	-1977.44	NA	NA	18.91
SISRS_contig-13050000024.fasta	45	220	25.404	0.545	0.295	0.416	0.835133531691975	8.83891658025087	intron	0.605263157894737	0.394736842105263	-1551.171	-1551.17	-1551.17	-1625.61	-1625.62	-1625.3	40.48	6.6	30.65	-1551.037	-1554.374	-1554.374	-1625.61	-1629.51	-1629.53	77.1	2.37	10.58
SISRS_contig-13050000042.fasta	40	219	18.208	0.543	0.374	0.444	0.776840274210361	10.1701751603071	CDS	0.606060606060606	0.393939393939394	-1899.554	-1902.248	-1902.249	-1960.62	-1961.89	-1961.73	32.27	37.22	22.37	-1899.282	-1899.582	-1899.582	-1960.62	-1961.13	-1961.12	43.98	8.81	23.64
SISRS_contig-13050000107.fasta	25	219	17.151	0.616	0.356	0.338	0.788231566650077	11.8048667638323	NA	0.315789473684211	0.684210526315789	-1468.312	-1467.049	-1468.307	-1498.35	-1497.76	-1498.38	22.42	52.23	22	-1468.092	-1466.497	-1468.092	-1498.35	-1497.54	-1497.56	27.59	44.1	12.15
SISRS_contig-13051000133.fasta	42	219	6.012	0.744	0.475	0.275	0.772016092645651	6.22445243074672	unannotated	0.594594594594595	0.405405405405405	-2150.024	-2152.211	-2152.211	-2205.75	-2206.47	-2206.4	37.83	20.38	39.29	-2149.873	-2153.065	-2152.72	-2205.75	-2206.7	-2206.62	39.63	5.38	54.29
SISRS_contig-13052000095.fasta	32	219	14.455	0.639	0.397	0.308	0.785408675760709	7.8610011933296	unannotated	0.5	0.5	-1696.683	-1692.444	-1696.683	-1724.62	-1722.06	-1724.71	30.01	56.45	12.86	-1697.046	-1697.735	-1697.735	-1724.62	-1725.13	-1725.15	57.17	12.37	24.79
SISRS_contig-13052000195.fasta	41	219	12.396	0.621	0.365	0.247	0.792287812089921	7.36806909012749	intron	0.583333333333333	0.416666666666667	-1761.801	-1761.8	-1761.801	-1805.31	-1805.23	-1805.48	14.75	50.39	17.16	-1761.97	-1764.488	-1764.488	-1805.31	-1806.67	-1806.67	47.29	9.8	35.61
SISRS_contig-13054000043.fasta	29	219	28.405	0.699	0.379	0.327	0.719824926349589	9.30545325663352	lnc_RNA	0.5	0.5	-1704.495	-1704.495	-1699.644	-1735.2	-1735.18	-1733.64	16.17	11.1	69.5	-1704.495	-1707.124	-1707.379	-1735.2	-1738.17	-1738.21	47.15	37.78	13.54
SISRS_contig-13054000121.fasta	38	220	16.854	0.682	0.414	0.362	0.770414196550694	9.37771557287244	NA	0.645161290322581	0.354838709677419	-2147.554	-2147.554	-2147.554	-2189.64	-2189.55	-2189.93	31.42	46.2	21.78	-2147.531	-2147.531	-2147.531	-2189.64	-2188.07	-2188.07	22.46	44.98	29.09
SISRS_contig-13054000194.fasta	36	219	14.46	0.68	0.411	0.309	0.798850046500363	10.9031704335795	unannotated	0.620689655172414	0.379310344827586	-1919.743	-1920.145	-1920.165	-1954.44	-1953.85	-1954.44	40.67	21.56	38.87	-1919.567	-1921.265	-1917.194	-1954.44	-1955.32	-1955.04	28.8	6.57	50.3
SISRS_contig-13056000158.fasta	32	221	35.351	0.588	0.317	0.451	0.779813212603901	8.67211068764614	intron	0.481481481481481	0.518518518518518	-1591.54	-1591.54	-1591.54	-1630.9	-1630.87	-1630.92	22.26	18.77	29.53	-1591.54	-1594.286	-1594.904	-1630.9	-1633.97	-1634.04	53.57	23.56	12.27
SISRS_contig-13056000179.fasta	34	258	53.933	0.295	0.151	0.376	0.824907776168544	12.192916514041	intron	0.571428571428571	0.428571428571429	-1100.236	-1100.237	-1100.236	-1150.23	-1150.42	-1150.12	15.35	33.6	40.13	-1101.171	-1104.399	-1104.399	-1150.23	-1155.05	-1155.06	26.72	39.03	22.15
SISRS_contig-13057000052.fasta	29	220	27.179	0.595	0.291	0.381	0.762742850290902	11.4220365862097	intron	0.44	0.56	-1357.189	-1357.189	-1357.189	-1406.44	-1406.39	-1406.41	21.26	26.17	19.54	-1357.049	-1359.913	-1359.913	-1406.44	-1409.17	-1409.17	13.63	11.55	18.4
SISRS_contig-13057000088.fasta	25	219	30.301	0.667	0.333	0.426	0.764018621476065	5.88846069204738	intron	0.428571428571429	0.571428571428571	-1563.182	-1563.182	-1563.181	-1594.64	-1594.74	-1594.7	26.24	14.85	32.57	-1563.201	-1563.201	-1563.201	-1594.64	-1594.3	-1594.33	53.17	13.69	20.44
SISRS_contig-13058000192.fasta	47	219	20.645	0.758	0.484	0.49	0.746723365369067	11.0962207957856	intron	0.615384615384615	0.384615384615385	-2386.943	-2386.943	-2386.943	-2443.12	-2443.29	-2443.22	52.53	22.47	23.92	-2386.995	-2386.986	-2386.995	-2443.12	-2442.71	-2442.75	24.88	29.09	26.45
SISRS_contig-13059000093.fasta	41	219	26.718	0.662	0.393	0.421	0.776136065936139	11.5445653392507	unannotated	0.583333333333333	0.416666666666667	-1906.312	-1903.21	-1906.646	-1954.19	-1951.76	-1954.5	18.78	45.86	36.8	-1906.32	-1905.999	-1905.341	-1954.18	-1953.77	-1953.73	10.49	23.42	54.65
SISRS_contig-13060000094.fasta	44	219	52.428	0.205	0.151	0.542	0.836051232981038	10.1239805856961	CDS	0.638888888888889	0.361111111111111	-962.235	-962.235	-958.364	-1024.31	-1024.25	-1023.96	17.76	28.05	54.17	-962.577	-965.108	-965.108	-1024.31	-1026.53	-1026.51	5.53	37.38	44.96
SISRS_contig-1306000021.fasta	25	313	41.738	0.412	0.153	0.459	0.849869368765266	11.0650685157036	intron	0.347826086956522	0.652173913043478	-1381.21	-1381.185	-1381.209	-1406.18	-1406.16	-1406.21	55.77	6.8	20.1	-1381.328	-1380.322	-1381.028	-1406.18	-1406.02	-1406.05	35.15	22.2	27.02
SISRS_contig-1306000070.fasta	46	311	37.278	0.412	0.28	0.608	0.802181975184942	10.6855644874011	NA	0.657894736842105	0.342105263157895	-2328.71	-2331.388	-2328.608	-2381.11	-2382.12	-2381.72	38.69	16.47	45.15	-2328.156	-2326.638	-2328.032	-2381.11	-2381.53	-2381.54	31.12	45.79	21.11
SISRS_contig-1306000110.fasta	26	315	40.94	0.317	0.19	0.549	0.798623322956036	9.20346481349249	NA	0.523809523809524	0.476190476190476	-1618.864	-1618.863	-1611.692	-1653.04	-1652.73	-1651.66	19.33	29.97	54.62	-1619.069	-1621.79	-1622.422	-1653.04	-1655.11	-1655.16	45.42	43.99	13.4
SISRS_contig-1306000186.fasta	25	313	36.716	0.482	0.304	0.481	0.756717861903826	8.21353737424759	NA	0.55	0.45	-1883.182	-1879.951	-1883.181	-1926.96	-1925.88	-1926.82	22.14	50.68	22.3	-1883.206	-1883.206	-1883.13	-1926.96	-1926.66	-1926.61	16.08	21.83	49.6
SISRS_contig-13062000091.fasta	41	220	26.098	0.432	0.223	0.555	0.860507762537817	13.3864117642851	lnc_RNA	0.558823529411765	0.441176470588235	-1279.551	-1279.549	-1279.549	-1348.96	-1348.98	-1348.99	20.65	14.45	20.92	-1279.31	-1282.872	-1282.872	-1348.96	-1352.42	-1352.44	79.93	13.93	7.5
SISRS_contig-13062000112.fasta	42	199	25.281	0.367	0.241	0.352	0.870193875921266	10.7419859009418	CDS	0.6	0.4	-1260.192	-1260.321	-1260.321	-1299.74	-1299.89	-1299.81	36.52	42.38	7.38	-1260.435	-1260.435	-1260.435	-1299.74	-1300.59	-1300.6	65.01	7.13	19.02
SISRS_contig-13063000066.fasta	25	219	29.662	0.589	0.32	0.326	0.690384428239588	9.6383239178672	intron	0.454545454545455	0.545454545454545	-1400.075	-1400.075	-1398.716	-1438.13	-1438.11	-1437.95	29.21	26.39	41.82	-1400.029	-1400.029	-1400.029	-1438.13	-1437.84	-1437.84	50.29	14.48	31.55
SISRS_contig-13064000050.fasta	29	219	32.656	0.589	0.329	0.335	0.765647045349095	10.6114265981995	unannotated	0.434782608695652	0.565217391304348	-1515.265	-1515.265	-1515.265	-1541.18	-1541.22	-1541.18	30.21	46.25	12.96	-1515.255	-1518.512	-1518.512	-1541.18	-1543.8	-1543.82	40.5	25.85	25.41
SISRS_contig-13065000175.fasta	31	218	53.463	0.326	0.101	0.517	0.83977999020438	10.3056017755044	unannotated	0.5	0.5	-875.757	-875.759	-875.758	-899.441	-899.47	-899.463	41.72	26.19	25.25	-876.59	-880.585	-880.585	-899.441	-903.665	-903.662	52.42	4.97	39.42
SISRS_contig-13066000006.fasta	44	219	17.736	0.726	0.425	0.37	0.793653178346525	11.0820496049394	unannotated	0.611111111111111	0.388888888888889	-2142.385	-2141.268	-2142.385	-2197.87	-2197.59	-2197.96	18.47	41.86	35.35	-2142.557	-2142.557	-2141.837	-2197.87	-2198.27	-2198.22	41.26	22.24	32.67
SISRS_contig-13066000044.fasta	33	220	37.975	0.5	0.259	0.426	0.769697593945183	10.6072661598044	lnc_RNA	0.620689655172414	0.379310344827586	-1291.671	-1291.671	-1291.671	-1336.89	-1337.14	-1337.08	50.93	6.26	42.35	-1291.588	-1292.53	-1292.53	-1336.89	-1338.42	-1338.43	73.45	1.29	19.61
SISRS_contig-13066000076.fasta	49	219	38.729	0.301	0.201	0.562	0.850244374392531	13.5987037530926	NA	0.634146341463415	0.365853658536585	-1343.495	-1347.204	-1345.671	-1401.01	-1402.97	-1402.63	59.59	16.71	24.38	-1344.462	-1344.462	-1344.462	-1401.01	-1400.07	-1400.08	33.21	48.67	16.86
SISRS_contig-13066000156.fasta	25	221	32.887	0.52	0.285	0.366	0.772380917254997	9.58919414050242	unannotated	0.476190476190476	0.523809523809524	-1297.875	-1299.012	-1299.012	-1321.53	-1321.71	-1321.78	32.2	25.13	20.25	-1297.929	-1297.929	-1297.929	-1321.53	-1320.44	-1320.45	34.92	4.54	39.73
SISRS_contig-13068000112.fasta	41	220	29.512	0.541	0.341	0.39	0.769130679715521	4.76113295713479	CDS	0.588235294117647	0.411764705882353	-1802.642	-1802.643	-1799.877	-1852.2	-1852.32	-1850.14	29.98	19.24	50.6	-1802.496	-1801.116	-1802.496	-1852.2	-1852.04	-1852.12	59.43	18.75	20.02
SISRS_contig-13070000042.fasta	47	219	24.813	0.667	0.333	0.316	0.79921068788003	11.5960274436104	unannotated	0.615384615384615	0.384615384615385	-1850.212	-1850.211	-1850.207	-1898.06	-1898.13	-1897.99	38.36	16.02	9.82	-1850.25	-1850.175	-1850.25	-1898.06	-1896.78	-1896.81	30.91	19.69	15.8
SISRS_contig-13070000193.fasta	29	201	9.23	0.667	0.378	0.449	0.770342145784197	7.31616566384347	NA	0.666666666666667	0.333333333333333	-1542.844	-1542.844	-1542.844	-1571.32	-1571.36	-1571.45	35.88	39.28	16.03	-1543.004	-1544.325	-1543.177	-1571.32	-1572.71	-1572.65	47.72	7.32	45.31
SISRS_contig-1307000091.fasta	49	723	10.882	0.282	0.129	0.291	0.946943891273245	10.7510759784707	lnc_RNA	0.634146341463415	0.365853658536585	-3070.095	-3073.85	-3073.854	-3160.4	-3161.97	-3161.88	36.35	2.73	4.47	-3070.036	-3070.035	-3070.036	-3160.4	-3160.3	-3160.32	6	2.6	5.4
SISRS_contig-13071000022.fasta	37	219	11.317	0.648	0.347	0.331	0.798483102836608	10.0432205678909	intron	0.5	0.5	-1756.316	-1755.719	-1756.316	-1802.01	-1801.97	-1802.2	31.74	39.71	18.87	-1756.545	-1757.856	-1757.856	-1802.01	-1803.38	-1803.39	61.24	13.94	6.83
SISRS_contig-13071000110.fasta	35	219	16.008	0.726	0.507	0.337	0.745942639720846	7.15158792963031	unannotated	0.714285714285714	0.285714285714286	-2170.479	-2170.479	-2170.479	-2210.69	-2210.67	-2210.78	41.95	23.36	18.3	-2170.349	-2171.343	-2170.394	-2210.69	-2211.52	-2211.18	45.56	11.14	40.94
SISRS_contig-13072000032.fasta	38	219	9.877	0.813	0.571	0.357	0.728664609623294	8.36660601940133	intron	0.6	0.4	-2591.315	-2591.315	-2591.22	-2638.32	-2638.39	-2638.13	30.48	23.05	45.06	-2591.35	-2593.06	-2591.275	-2638.32	-2640.4	-2640.27	22.82	14.17	64.26
SISRS_contig-13072000061.fasta	26	219	36.073	0.584	0.269	0.424	0.791022413762441	11.4855618912095	NA	0.619047619047619	0.380952380952381	-1386.892	-1386.892	-1386.765	-1407.62	-1407.89	-1407.62	25.82	23.75	8.44	-1386.865	-1390.064	-1389.486	-1407.62	-1411.04	-1410.94	29.2	8.71	48.89
SISRS_contig-13072000125.fasta	29	220	17.273	0.655	0.341	0.299	0.703024585949634	10.0105392118783	unannotated	0.347826086956522	0.652173913043478	-1497.158	-1496.853	-1497.158	-1537.36	-1537.17	-1537.38	30.07	27.8	36.18	-1497.119	-1497.633	-1497.633	-1537.36	-1539.07	-1539.07	58.38	21.64	20.44
SISRS_contig-13073000072.fasta	28	219	34.997	0.548	0.265	0.368	0.798971364335058	10.4309794778856	intron	0.347826086956522	0.652173913043478	-1243.16	-1243.16	-1243.16	-1292.12	-1292.17	-1292.1	18.47	22.95	37.26	-1243.586	-1245.466	-1245.466	-1292.12	-1294.28	-1294.29	54.32	18.11	14.36
SISRS_contig-13074000118.fasta	32	220	33.793	0.491	0.259	0.52	0.727357718646766	10.48952227739	CDS	0.444444444444444	0.555555555555556	-1382.156	-1382.156	-1381.481	-1416.17	-1416.16	-1415.68	21.67	24.14	34.25	-1382.151	-1385.33	-1385.33	-1416.17	-1419.54	-1419.55	70.7	11.9	10.14
SISRS_contig-13075000142.fasta	36	220	21.199	0.682	0.455	0.362	0.711467580403591	8.77777660981521	unannotated	0.533333333333333	0.466666666666667	-2009.57	-2009.57	-2007.512	-2067.16	-2067.12	-2066.3	39.34	29.62	31.03	-2009.321	-2011.725	-2011.783	-2067.16	-2069.69	-2069.7	43.59	32.18	24.94
SISRS_contig-13076000177.fasta	49	220	17.82	0.632	0.336	0.508	0.802839904919976	11.2235623549655	intron	0.658536585365854	0.341463414634146	-1937.492	-1937.492	-1937.492	-1998.57	-1998.62	-1998.69	39.59	23.89	30.9	-1937.622	-1937.622	-1937.622	-1998.57	-1998.22	-1998.21	38.63	17.44	14.98
SISRS_contig-13077000088.fasta	27	219	20.024	0.763	0.361	0.344	0.684905660514864	5.56392557815373	lnc_RNA	0.380952380952381	0.619047619047619	-1883.715	-1883.715	-1883.715	-1916.38	-1916.39	-1916.51	29.46	26.88	32.2	-1883.671	-1884.189	-1884.189	-1916.38	-1916.09	-1916.12	24.08	31.73	28.9
SISRS_contig-13078000146.fasta	31	220	22.874	0.7	0.414	0.333	0.740654331455869	8.44128836441017	intron	0.535714285714286	0.464285714285714	-1918.109	-1918.109	-1916.464	-1978.1	-1978.12	-1977.74	5.99	13.16	43.58	-1918.366	-1918.649	-1918.156	-1978.1	-1978.18	-1978.07	28.24	14.88	57.59
SISRS_contig-13079000162.fasta	42	219	41.585	0.379	0.256	0.469	0.792923014321811	6.64421643396699	lnc_RNA	0.611111111111111	0.388888888888889	-1367.688	-1367.688	-1367.688	-1408.76	-1408.78	-1408.86	36.15	45.86	15.58	-1367.932	-1367.932	-1366.982	-1408.76	-1408.18	-1408.1	29.24	12.88	53.4
SISRS_contig-13080000168.fasta	34	220	10.04	0.75	0.441	0.416	0.776722187202306	7.47766098087942	unannotated	0.444444444444444	0.555555555555556	-2068.053	-2068.053	-2068.053	-2107.09	-2107.04	-2107.2	33.36	31.1	30.54	-2068.072	-2069.528	-2069.529	-2107.09	-2108.93	-2108.95	56.39	29.77	9.03
SISRS_contig-1308000025.fasta	28	268	28.372	0.578	0.269	0.354	0.775305670533474	12.6477662335981	NA	0.363636363636364	0.636363636363636	-1714.153	-1714.153	-1712.342	-1739.53	-1739.53	-1739.06	9.53	16.2	73.32	-1714.317	-1714.318	-1714.317	-1739.53	-1737.93	-1737.93	36.63	37.35	25.64
SISRS_contig-1308000067.fasta	27	312	35.055	0.593	0.298	0.349	0.737526379513864	9.22236135194807	intron	0.478260869565217	0.521739130434783	-2020.536	-2020.536	-2020.536	-2057.89	-2057.95	-2057.95	28.13	26.05	41.94	-2021.517	-2027.99	-2028.167	-2057.89	-2063.6	-2063.64	73.31	10.93	13.28
SISRS_contig-1308000096.fasta	26	314	24.498	0.621	0.341	0.32	0.552355768885876	7.49616403532531	NA	0.380952380952381	0.619047619047619	-2101.233	-2101.233	-2101.233	-2127.38	-2127.45	-2127.3	41.77	10.56	8.43	-2101.149	-2103.498	-2100.825	-2127.38	-2130.03	-2129.87	34.36	25.96	39.4
SISRS_contig-1308000157.fasta	25	310	33.213	0.606	0.281	0.392	0.801089673424825	5.5707582831401	intron	0.352941176470588	0.647058823529412	-1911.366	-1911.366	-1911.366	-1931.44	-1931.44	-1931.52	27.41	26.8	10.46	-1911.184	-1911.189	-1911.189	-1931.44	-1931.51	-1931.53	10.87	30.75	21.86
SISRS_contig-13081000103.fasta	46	219	36.232	0.384	0.215	0.584	0.845916706490906	12.4351410254225	CDS	0.625	0.375	-1346.003	-1346.004	-1346.004	-1403.28	-1403.12	-1403.31	22.29	47.31	29.48	-1346.382	-1350.904	-1350.904	-1403.28	-1405.35	-1405.36	48.21	23.41	29.8
SISRS_contig-13082000188.fasta	39	219	16.836	0.68	0.406	0.333	0.811668018258514	11.1381198014985	intron	0.545454545454545	0.454545454545455	-1870.304	-1870.304	-1870.304	-1901.46	-1901.55	-1901.61	34.28	23.4	32.09	-1870.341	-1873.474	-1873.474	-1901.46	-1904.74	-1904.74	34.68	13.22	30.33
SISRS_contig-13083000057.fasta	29	218	14.742	0.67	0.408	0.298	0.736240704914406	10.6990601952092	unannotated	0.458333333333333	0.541666666666667	-1704.588	-1704.588	-1704.587	-1734.7	-1734.71	-1734.69	31.49	22.57	38.85	-1704.692	-1709.137	-1709.15	-1734.7	-1738.05	-1738.05	41.65	34.66	24.57
SISRS_contig-13084000078.fasta	27	219	25.537	0.658	0.374	0.446	0.740173236883117	7.50792824098685	NA	0.523809523809524	0.476190476190476	-1672.084	-1672.084	-1672.084	-1693.52	-1693.6	-1693.59	13.62	30.55	27.36	-1672.387	-1674.576	-1674.576	-1693.52	-1696.37	-1696.36	51.25	17.22	20.03
SISRS_contig-13084000188.fasta	33	219	26.014	0.594	0.324	0.35	0.741244844317862	10.774860601355	unannotated	0.518518518518518	0.481481481481481	-1551.071	-1551.071	-1551.071	-1580.43	-1580.41	-1580.5	22.67	6.86	12.66	-1551.216	-1551.28	-1551.263	-1580.43	-1580.38	-1580.36	11.4	13.25	60.23
SISRS_contig-13085000181.fasta	35	219	23.314	0.644	0.37	0.353	0.790329800004714	7.94617649652448	unannotated	0.5	0.5	-1758.206	-1758.206	-1758.206	-1802.47	-1802.49	-1802.47	19.4	18.42	19.28	-1758.461	-1758.417	-1758.461	-1802.47	-1801.28	-1801.32	21.83	27.69	28.07
SISRS_contig-13086000025.fasta	26	219	9.519	0.662	0.361	0.318	0.756009285009803	8.26935686588785	intron	0.333333333333333	0.666666666666667	-1559.092	-1559.092	-1559.092	-1595.65	-1595.67	-1595.73	38.95	33.42	20.21	-1559.206	-1559.206	-1559.206	-1595.65	-1595.54	-1595.53	35.6	29.1	27.72
SISRS_contig-13086000142.fasta	46	219	4.646	0.671	0.434	0.375	0.799134462806143	6.49296954809617	intron	0.65	0.35	-2281.545	-2281.545	-2281.545	-2333.32	-2333.29	-2333.38	29.22	28.51	37.07	-2281.696	-2284.778	-2284.72	-2333.32	-2337.04	-2337	46.78	19.83	33.61
SISRS_contig-13087000028.fasta	49	220	38.516	0.445	0.291	0.502	0.842537233960078	11.6846110973198	CDS	0.634146341463415	0.365853658536585	-1525.654	-1525.654	-1525.654	-1580.87	-1580.96	-1580.96	28.07	40.55	29.85	-1526.184	-1530.822	-1531.097	-1580.87	-1585.63	-1585.68	48.97	35.04	17.79
SISRS_contig-13087000126.fasta	31	220	32.17	0.691	0.405	0.328	0.689514515558836	10.4529349517573	intron	0.5	0.5	-1736.883	-1736.883	-1736.883	-1772.07	-1772.09	-1772.2	33.75	22.91	23.82	-1736.686	-1737.672	-1737.914	-1772.07	-1772.66	-1772.71	46.79	44.78	6.75
SISRS_contig-13088000008.fasta	40	219	48.596	0.553	0.311	0.634	0.786330630312256	10.3395642526236	CDS	0.617647058823529	0.382352941176471	-1496.089	-1496.089	-1496.089	-1538.23	-1538.19	-1538.22	8.16	17.68	30.83	-1497.026	-1502.663	-1502.663	-1538.23	-1542.96	-1542.95	90.08	3.8	5.2
SISRS_contig-13088000048.fasta	30	218	22.446	0.665	0.408	0.382	0.727962011877271	7.0699749644474	UTR	0.416666666666667	0.583333333333333	-1665.038	-1665.022	-1665.038	-1695.96	-1695.86	-1695.87	28.99	18.35	23.44	-1665.015	-1675.31	-1675.232	-1695.96	-1703.32	-1703.27	73.1	14.55	9.03
SISRS_contig-13089000012.fasta	45	219	4.82	0.735	0.461	0.419	0.793581691384656	5.06536919556126	unannotated	0.594594594594595	0.405405405405405	-2243.74	-2243.74	-2243.74	-2326.21	-2326.22	-2326.25	28.67	37.41	33.95	-2243.734	-2243.734	-2242.179	-2326.21	-2325.28	-2325.23	17.17	20	60.74
SISRS_contig-13089000046.fasta	31	219	37.428	0.612	0.311	0.431	0.718740044274732	10.7586209167939	unannotated	0.666666666666667	0.333333333333333	-1548.613	-1548.707	-1548.707	-1580.04	-1580.19	-1580.14	37.97	17.6	13.03	-1548.757	-1549.935	-1549.935	-1580.04	-1581.05	-1581.02	16.67	16.32	29.36
SISRS_contig-13090000035.fasta	35	219	20.809	0.689	0.37	0.293	0.779127538632752	10.2862354256224	intron	0.533333333333333	0.466666666666667	-1866.003	-1866.003	-1866.003	-1905.61	-1904.98	-1904.9	30.33	10.08	39.37	-1865.995	-1866.14	-1866.281	-1905.61	-1905.24	-1905.23	37.28	35.16	15.6
SISRS_contig-1309000009.fasta	44	317	14.002	0.697	0.442	0.286	0.766069643306533	10.7570444355996	UTR	0.594594594594595	0.405405405405405	-3131.203	-3130.026	-3130.68	-3198.06	-3197.73	-3197.81	25.05	40.8	30.74	-3131.297	-3129.94	-3131.296	-3198.06	-3196.28	-3196.4	33.87	35.61	30.56
SISRS_contig-1309000015.fasta	40	313	37.26	0.69	0.45	0.324	0.679816207292665	9.17349224566176	lnc_RNA	0.628571428571429	0.371428571428571	-2839.462	-2839.461	-2838.957	-2894.8	-2894.58	-2894.44	16.25	18.47	23.37	-2839.786	-2843.469	-2843.469	-2894.8	-2899.17	-2899.13	48.5	20.2	24.66
SISRS_contig-1309000019.fasta	25	314	23.592	0.525	0.252	0.313	0.796035639455185	11.5096353957946	intron	0.333333333333333	0.666666666666667	-1871.662	-1871.663	-1871.663	-1895.34	-1895.33	-1895.31	50.68	37.39	9.2	-1871.973	-1871.973	-1871.974	-1895.34	-1894.2	-1894.15	11.93	28.65	38.54
SISRS_contig-1309000166.fasta	29	315	44.882	0.581	0.273	0.369	0.71055628659519	10.8912749356817	NA	0.695652173913043	0.304347826086957	-2037.385	-2037.385	-2037.385	-2070.57	-2070.51	-2070.53	42.91	28.46	25.22	-2037.376	-2037.376	-2037.376	-2070.57	-2070.84	-2070.85	NA	NA	51.67
SISRS_contig-1309000197.fasta	44	313	34.701	0.661	0.396	0.367	0.800275372452746	11.7812810579384	intron	0.684210526315789	0.315789473684211	-2808.243	-2808.243	-2806.104	-2884.26	-2884.16	-2884.07	10.08	9.2	60.32	-2808.211	-2811.534	-2811.534	-2884.26	-2887.04	-2887.03	80.14	2.63	12.35
SISRS_contig-13091000033.fasta	46	219	14.532	0.808	0.548	0.481	0.747661493488027	8.61016965050452	intron	0.615384615384615	0.384615384615385	-2694.185	-2693.133	-2694.185	-2750.74	-2750.03	-2750.73	30.01	34.02	26.66	-2694.034	-2697.795	-2697.795	-2750.74	-2754.05	-2754.02	38.43	35.99	23.24
SISRS_contig-13091000062.fasta	39	220	9.802	0.591	0.364	0.521	0.805142721077432	8.22641918619435	NA	0.636363636363636	0.363636363636364	-1821.92	-1821.23	-1821.92	-1894.55	-1894.45	-1894.75	31.74	48.88	18.94	-1821.853	-1823.633	-1823.473	-1894.55	-1894.88	-1894.86	41.58	30.54	20.32
SISRS_contig-13091000072.fasta	33	220	19.683	0.605	0.309	0.396	0.808751199933423	10.2633641045903	unannotated	0.4	0.6	-1490.342	-1496.053	-1497.409	-1545.46	-1547.97	-1548.8	32.54	27.43	10.44	-1490.376	-1493.461	-1494.107	-1545.46	-1550.35	-1550.41	64.84	12.69	14.39
SISRS_contig-13092000028.fasta	34	208	35.846	0.558	0.293	0.361	0.712801941290752	10.2920653083496	NA	0.586206896551724	0.413793103448276	-1332.87	-1332.87	-1332.87	-1374.03	-1374.06	-1374.05	15.35	19.83	30.47	-1333.558	-1333.558	-1333.558	-1374.03	-1373.61	-1373.58	44.66	6.87	36.59
SISRS_contig-13092000059.fasta	49	219	16.056	0.616	0.379	0.273	0.817164791116309	9.36334834666135	intron	0.642857142857143	0.357142857142857	-1926.465	-1926.465	-1926.465	-1991.11	-1991.11	-1991.09	17.64	10.38	49.25	-1926.519	-1926.551	-1926.965	-1991.1	-1991.5	-1991.59	54.71	29.6	11.03
SISRS_contig-13092000061.fasta	28	219	26.321	0.635	0.324	0.646	0.727545336681204	12.7837664789785	intron	0.4	0.6	-1546.431	-1546.431	-1545.79	-1579.27	-1579.16	-1578.96	22.21	24.79	35.78	-1547.089	-1543.593	-1549.698	-1579.27	-1582.63	-1582.85	20.04	58.63	11.93
SISRS_contig-13092000062.fasta	34	220	34.358	0.609	0.318	0.49	0.79403992568511	8.28274324693267	intron	0.518518518518518	0.481481481481481	-1683.654	-1683.509	-1683.602	-1720.97	-1720.79	-1720.83	18.56	13.75	35.23	-1684.659	-1680.769	-1684.797	-1720.97	-1722.16	-1722.28	11.55	56.63	14.36
SISRS_contig-13094000095.fasta	48	219	31.963	0.447	0.333	0.46	0.78631531072761	8.99201493842557	CDS	0.625	0.375	-1623.123	-1621.35	-1623.123	-1685.77	-1685.06	-1685.69	27.41	47.66	25.8	-1622.823	-1624.347	-1624.347	-1685.77	-1686.29	-1686.28	28.87	30.42	22.49
SISRS_contig-13095000040.fasta	39	220	18.601	0.732	0.459	0.398	0.734698386551111	8.83942344490399	NA	0.666666666666667	0.333333333333333	-2130.365	-2130.365	-2128.845	-2173.22	-2173.09	-2172.86	15.33	39.94	27.67	-2130.269	-2131.97	-2130.804	-2173.22	-2173.89	-2173.87	37.91	11.2	49.5
SISRS_contig-13096000042.fasta	27	219	32.099	0.648	0.269	0.486	0.779994382617122	10.3636052013944	UTR	0.545454545454545	0.454545454545455	-1417.456	-1417.456	-1417.456	-1444.36	-1444.36	-1444.22	13.87	67.52	12.05	-1417.574	-1417.574	-1417.574	-1444.36	-1444.23	-1444.19	9.14	33.34	19.79
SISRS_contig-13096000045.fasta	25	219	17.845	0.671	0.361	0.348	0.746892386181931	6.83022755902499	intron	0.590909090909091	0.409090909090909	-1687.866	-1687.866	-1687.866	-1714.95	-1715.17	-1715.11	38.87	21.85	9.87	-1687.909	-1689.46	-1689.712	-1714.95	-1716.51	-1716.66	23.11	32.04	38.19
SISRS_contig-13097000039.fasta	39	219	7.739	0.758	0.452	0.354	0.762598292192998	10.4665742482866	intron	0.575757575757576	0.424242424242424	-2059.702	-2063.604	-2063.604	-2107.75	-2111.3	-2111.54	64.82	18.36	18	-2059.831	-2059.831	-2059.831	-2107.75	-2106.38	-2106.33	43	19.49	28.52
SISRS_contig-13097000080.fasta	33	219	16.978	0.502	0.237	0.349	0.80982802043322	10.103592235436	unannotated	0.5	0.5	-1194.481	-1195.124	-1195.124	-1264.39	-1264.45	-1264.42	54.3	10.24	3.62	-1194.705	-1193.443	-1193.505	-1264.39	-1263.72	-1263.81	0.33	50.04	19.21
SISRS_contig-13097000096.fasta	43	219	20.58	0.548	0.311	0.376	0.838306762301821	7.86227298609305	unannotated	0.621621621621622	0.378378378378378	-1675.578	-1675.578	-1675.578	-1725.74	-1725.72	-1725.75	29.17	41.67	20.82	-1675.993	-1675.993	-1675.993	-1725.74	-1725.59	-1725.58	21.57	61.95	11.41
SISRS_contig-13097000184.fasta	39	219	14.226	0.712	0.411	0.402	0.773399762393132	10.7187941629078	intron	0.59375	0.40625	-2089.55	-2088.82	-2089.55	-2142.14	-2141.97	-2142.12	31.01	44.99	17.34	-2089.561	-2089.561	-2089.561	-2142.14	-2141.17	-2141.15	22.62	25.62	20.74
SISRS_contig-13099000034.fasta	44	218	17.296	0.564	0.326	0.384	0.845011383130449	9.63381141328724	intron	0.631578947368421	0.368421052631579	-1807.71	-1807.71	-1807.71	-1860.36	-1860.64	-1860.62	34.92	17.69	43.78	-1807.728	-1807.728	-1806.736	-1860.36	-1859.15	-1859.1	29.89	14.49	51.54
SISRS_contig-13099000135.fasta	34	219	12.96	0.648	0.388	0.423	0.774154220486894	6.05032107121292	NA	0.655172413793103	0.344827586206897	-2095.038	-2096.848	-2096.849	-2141.25	-2141.75	-2141.62	52.15	27.74	19.77	-2094.291	-2094.291	-2094.291	-2141.25	-2140.96	-2141.01	50.44	32.9	13.75
SISRS_contig-13100000175.fasta	39	213	25.99	0.371	0.235	0.643	0.764341914761724	5.61789388033231	NA	0.709677419354839	0.290322580645161	-1574.529	-1573.652	-1574.529	-1622.14	-1621.98	-1622.12	14.58	53.62	27.41	-1573.209	-1571.616	-1573.437	-1622.14	-1622.7	-1622.77	36.71	48.4	15.6
SISRS_contig-1310000039.fasta	26	315	38.498	0.508	0.276	0.506	0.811153409917514	5.95209848917338	unannotated	0.25	0.75	-1820.407	-1820.407	-1820.407	-1845.39	-1845.44	-1845.48	32.56	23.14	28.87	-1820.229	-1819.779	-1820.229	-1845.39	-1843.81	-1843.91	18.04	44.94	20.35
SISRS_contig-1310000191.fasta	43	314	40.164	0.57	0.331	0.313	0.769647834875849	11.2305424436164	intron	0.611111111111111	0.388888888888889	-2385.233	-2385.233	-2385.233	-2431.88	-2431.76	-2431.84	32.46	40.43	25.82	-2385.095	-2386.777	-2386.297	-2431.88	-2434.16	-2434.14	41.66	41.36	19.05
SISRS_contig-13101000127.fasta	33	219	35.091	0.379	0.151	0.39	0.808266249938715	13.5798629321466	NA	0.64	0.36	-994.497	-994.497	-994.26	-1049.73	-1049.79	-1049.63	15.38	14.18	14.03	-994.795	-994.795	-994.791	-1049.73	-1049.16	-1049.15	7.6	3.6	11.4
SISRS_contig-13103000055.fasta	36	219	21.436	0.68	0.429	0.467	0.779012998884144	8.97547320549108	intron	0.566666666666667	0.433333333333333	-1973.968	-1973.343	-1973.969	-2010.77	-2010.47	-2010.96	44.89	30.09	10.45	-1974.225	-1975.594	-1975.594	-2010.77	-2011.47	-2011.44	47.65	30.4	19.52
SISRS_contig-13103000084.fasta	32	219	33.291	0.452	0.311	0.413	0.797096896280951	11.4285442896107	lnc_RNA	0.444444444444444	0.555555555555556	-1275.959	-1275.959	-1275.532	-1337.58	-1337.55	-1337.53	11.15	56.8	26.25	-1275.719	-1275.655	-1275.723	-1337.58	-1336.68	-1336.71	31.1	52.5	8.93
SISRS_contig-13103000141.fasta	35	219	21.879	0.644	0.37	0.446	0.825826564491669	9.49573922840919	intron	0.580645161290323	0.419354838709677	-1676.052	-1678.491	-1678.491	-1714.98	-1716.1	-1716.21	44.06	34.73	20.54	-1675.99	-1680.829	-1680.829	-1714.98	-1717.57	-1717.54	75.56	6.69	17.15
SISRS_contig-13104000001.fasta	44	220	12.211	0.686	0.4	0.294	0.815292836522134	8.53696322401617	intron	0.594594594594595	0.405405405405405	-2039.912	-2039.912	-2039.912	-2092.81	-2092.84	-2092.82	55.17	18.97	9.87	-2039.341	-2041.527	-2043.382	-2092.81	-2095.53	-2095.8	35.94	46.69	18.88
SISRS_contig-13104000080.fasta	32	219	51.341	0.388	0.205	0.461	0.763368901524418	11.1550610195681	NA	0.708333333333333	0.291666666666667	-1218.832	-1218.802	-1218.832	-1243.4	-1243.39	-1243.42	37.37	10.66	41.79	-1218.712	-1220.091	-1219.482	-1243.4	-1244.39	-1244.37	58.8	1.6	28.3
SISRS_contig-13104000106.fasta	43	219	31.241	0.434	0.237	0.637	0.847954906290506	11.1991959767668	NA	0.694444444444444	0.305555555555556	-1489.122	-1489.122	-1489.122	-1534.92	-1534.99	-1534.78	20.59	44.62	27.04	-1490.06	-1490.06	-1490.06	-1534.92	-1534.7	-1534.69	25.15	32.39	36.46
SISRS_contig-13105000015.fasta	42	219	21.407	0.685	0.457	0.411	0.713549760400963	8.81718362768293	intron	0.617647058823529	0.382352941176471	-2284.767	-2284.767	-2284.767	-2334.63	-2334.66	-2334.69	45.88	28.87	22.39	-2284.644	-2284.631	-2284.644	-2334.63	-2333.51	-2333.52	22.6	32.55	39.44
SISRS_contig-13105000163.fasta	45	219	2.192	0.721	0.461	0.377	0.796447538700437	5.97605182181645	unannotated	0.631578947368421	0.368421052631579	-2466.622	-2466.622	-2466.622	-2532.87	-2532.93	-2532.91	24.04	45.25	29.14	-2466.521	-2466.521	-2466.521	-2532.87	-2532.73	-2532.71	33.93	41.1	18.98
SISRS_contig-13107000001.fasta	43	219	37.22	0.607	0.365	0.411	0.786046651642475	10.3577759339623	NA	0.621621621621622	0.378378378378378	-1800.521	-1800.52	-1800.521	-1858.31	-1858.15	-1858.22	40.83	9.08	11.32	-1800.942	-1808.937	-1808.937	-1858.31	-1862.3	-1862.28	61.8	4.68	13.57
SISRS_contig-13108000076.fasta	38	219	34.403	0.562	0.269	0.331	0.847544815959827	11.2694036180108	unannotated	0.580645161290323	0.419354838709677	-1478.405	-1478.405	-1478.405	-1520.68	-1520.7	-1520.66	35.3	42.76	3.27	-1478.001	-1479.255	-1479.793	-1520.68	-1522.23	-1522.27	40.02	12.27	37.64
SISRS_contig-13108000172.fasta	43	234	17.352	0.466	0.295	0.354	0.848384820738326	7.27460233281107	intron	0.605263157894737	0.394736842105263	-1756.959	-1754.797	-1756.959	-1818.21	-1817.97	-1818.23	23.19	46.23	27.56	-1756.745	-1754.754	-1753.902	-1818.21	-1818.14	-1818.19	14.21	17.28	63.6
SISRS_contig-1311000072.fasta	40	314	48.408	0.417	0.248	0.596	0.79366493945573	6.10471759613373	NA	0.625	0.375	-2102.571	-2102.571	-2102.229	-2138.92	-2138.85	-2138.72	39.78	27.61	32.11	-2102.701	-2102.701	-2102.165	-2138.92	-2138.47	-2138.46	24.55	18.01	53.44
SISRS_contig-1311000156.fasta	31	311	25.9	0.576	0.267	0.319	0.766955330624769	5.60431241397937	intron	0.423076923076923	0.576923076923077	-2063.647	-2063.724	-2063.724	-2104.83	-2105.14	-2105.07	47.72	36.78	11.57	-2063.822	-2064.35	-2064.35	-2104.83	-2105.68	-2105.65	30.17	28.49	35.88
SISRS_contig-1311000159.fasta	34	313	22.909	0.7	0.431	0.345	0.728333888741996	11.2092608127589	unannotated	0.580645161290323	0.419354838709677	-2777.878	-2777.877	-2777.878	-2831.17	-2831.08	-2831.08	51.37	18.09	24.11	-2777.818	-2777.289	-2777.818	-2831.17	-2830.61	-2830.7	20.49	46.4	24.4
SISRS_contig-13111000044.fasta	41	219	6.17	0.689	0.411	0.399	0.806697188891572	8.577417591398	intron	0.575757575757576	0.424242424242424	-2080.388	-2080.59	-2080.591	-2137.05	-2137.31	-2137.28	29.98	17.93	46.85	-2080.13	-2087.297	-2087.298	-2137.05	-2143.3	-2143.29	70.32	10.18	19.49
SISRS_contig-13111000181.fasta	36	219	26.23	0.603	0.338	0.471	0.810240925638472	11.045839115999	unannotated	0.533333333333333	0.466666666666667	-1627.919	-1627.919	-1627.919	-1672.36	-1672.46	-1672.47	77.68	7.26	13.62	-1627.986	-1635.019	-1635.019	-1672.36	-1679.09	-1679.07	90.9	5.58	1.94
SISRS_contig-13113000196.fasta	41	220	10.255	0.641	0.377	0.385	0.803328479989914	8.12431614080459	lnc_RNA	0.6	0.4	-1898.002	-1897.717	-1898.003	-1959.04	-1959.3	-1959.19	26.18	29.3	39.28	-1897.785	-1897.785	-1897.785	-1959.04	-1958.56	-1958.55	25.47	14.55	39.59
SISRS_contig-13114000026.fasta	38	219	30.858	0.562	0.324	0.428	0.779462963097282	11.7599430129156	CDS	0.548387096774194	0.451612903225806	-1708.489	-1711.889	-1711.889	-1742.78	-1746.35	-1746.19	48.09	20.14	14.47	-1708.459	-1708.336	-1708.479	-1742.78	-1744.07	-1744.12	37.55	40.86	17.57
SISRS_contig-13114000066.fasta	25	219	33.607	0.639	0.365	0.399	0.630957198683933	7.71943374784481	NA	0.761904761904762	0.238095238095238	-1592.463	-1592.463	-1592.463	-1613.68	-1613.71	-1613.72	43.97	32.79	22.09	-1592.766	-1597.914	-1597.914	-1613.68	-1616.6	-1616.57	79.14	5.04	15.09
SISRS_contig-13114000183.fasta	32	219	14.612	0.68	0.388	0.344	0.765167848239132	9.63768798761474	lnc_RNA	0.6	0.4	-1772.852	-1772.852	-1772.852	-1809.69	-1809.62	-1809.63	33.43	36.17	22.43	-1772.78	-1772.011	-1772.815	-1809.69	-1809.32	-1809.4	17.88	48.09	33.42
SISRS_contig-13115000107.fasta	35	219	37.586	0.361	0.219	0.355	0.847040333823537	11.0817949459516	CDS	0.592592592592593	0.407407407407407	-1087.625	-1087.625	-1087.625	-1119.77	-1119.72	-1119.69	19.4	19.12	40.28	-1087.787	-1086.387	-1087.789	-1119.77	-1120.28	-1120.36	1.9	65.04	29.89
SISRS_contig-13115000120.fasta	25	219	19.689	0.689	0.384	0.356	0.736245628263513	7.26669064451535	intron	0.444444444444444	0.555555555555556	-1597.698	-1597.698	-1597.698	-1635.9	-1635.88	-1635.87	22.58	32.7	18.92	-1598.009	-1597.973	-1598.009	-1635.9	-1634.34	-1634.35	37.47	29.56	30.51
SISRS_contig-13116000000.fasta	25	219	22.265	0.607	0.352	0.327	0.74625440820933	8.15506447846742	intron	0.4	0.6	-1415.621	-1415.621	-1415.621	-1440.22	-1440.26	-1440.28	32	30.72	16.19	-1415.558	-1417.678	-1417.678	-1440.22	-1442.2	-1442.15	67.88	15.73	14.2
SISRS_contig-13116000052.fasta	25	220	33.255	0.486	0.245	0.485	0.801698727217638	9.72078118440666	NA	0.3	0.7	-1146.707	-1146.707	-1146.134	-1173.97	-1173.98	-1173.85	31.57	11.75	46.96	-1146.683	-1146.395	-1146.683	-1173.97	-1173.71	-1173.71	10.95	49.71	25.21
SISRS_contig-13119000017.fasta	28	220	37.955	0.527	0.309	0.516	0.692337266751314	6.25974944593172	unannotated	0.476190476190476	0.523809523809524	-1406.693	-1406.693	-1406.693	-1442.68	-1442.83	-1442.75	43.46	21.95	21.63	-1406.911	-1406.32	-1406.911	-1442.68	-1441.45	-1441.5	11.26	50.59	31.15
SISRS_contig-13119000019.fasta	28	212	34.316	0.528	0.274	0.311	0.738016377987445	12.0836537687384	lnc_RNA	0.434782608695652	0.565217391304348	-1331.188	-1331.188	-1331.161	-1371.37	-1371.35	-1371.32	25.39	26.36	31.58	-1331.328	-1336.546	-1336.546	-1371.37	-1375.82	-1375.79	75.51	5.27	10.8
SISRS_contig-13120000164.fasta	37	219	6.602	0.776	0.479	0.424	0.779587286484262	9.7883877006758	lnc_RNA	0.516129032258065	0.483870967741935	-2219.283	-2220.146	-2220.465	-2267.44	-2267.99	-2268.52	35.98	36.56	25	-2219.324	-2229.634	-2229.107	-2267.44	-2276.59	-2276.52	59.82	11.03	28.56
SISRS_contig-13120000169.fasta	39	219	46.669	0.247	0.164	0.547	0.859442322734089	8.98736577194315	CDS	0.580645161290323	0.419354838709677	-975.739	-975.74	-975.74	-1020.61	-1020.72	-1020.71	41.41	29.47	25.73	-976.546	-976.629	-976.629	-1020.61	-1021.16	-1021.13	45.96	6.5	46.62
SISRS_contig-1312000091.fasta	36	316	29.202	0.573	0.348	0.425	0.773674871464339	9.16933555075118	unannotated	0.517241379310345	0.482758620689655	-2318.434	-2318.433	-2318.434	-2369.53	-2369.5	-2369.59	35.33	42.95	19.1	-2318.353	-2316.544	-2318.353	-2369.53	-2366.6	-2366.93	29.97	36.32	31.58
SISRS_contig-1312000092.fasta	31	313	32.32	0.633	0.335	0.339	0.731550728465404	6.03260433343871	intron	0.423076923076923	0.576923076923077	-2226.977	-2227.746	-2227.746	-2258	-2259.01	-2258.66	38.1	17.44	36.37	-2227.062	-2227.093	-2227.093	-2258	-2257.08	-2257.09	21.96	55.75	19.45
SISRS_contig-1312000132.fasta	42	313	26.845	0.677	0.447	0.354	0.754349321258848	9.23080172036146	CDS	0.571428571428571	0.428571428571429	-2961.721	-2961.869	-2961.869	-3028.73	-3028.85	-3028.71	43.98	36.63	14.89	-2961.609	-2965.476	-2965.52	-3028.73	-3032.99	-3033.08	53.98	13.93	31.96
SISRS_contig-13121000029.fasta	45	220	22.081	0.605	0.359	0.36	0.806739334662821	10.5540578032996	unannotated	0.621621621621622	0.378378378378378	-1887.765	-1887.765	-1887.765	-1941.17	-1941.16	-1941.18	24.36	19.66	30.94	-1887.795	-1887.795	-1887.795	-1941.17	-1940.64	-1940.58	23.58	14.07	44.84
SISRS_contig-13121000101.fasta	37	220	31.093	0.595	0.336	0.4	0.782610203057895	12.2638447616994	NA	0.65625	0.34375	-1764.243	-1764.243	-1764.243	-1796.5	-1796.52	-1796.45	34.26	26.81	27.57	-1764.344	-1764.344	-1764.344	-1796.5	-1796.58	-1796.56	24.94	22.5	48.03
SISRS_contig-13122000171.fasta	30	220	33.833	0.405	0.214	0.375	0.839940587310783	11.7571337341697	unannotated	0.434782608695652	0.565217391304348	-1127.437	-1127.436	-1125.513	-1164.82	-1164.63	-1164.08	20.94	12.89	64.94	-1127.489	-1127.489	-1127.489	-1164.82	-1165.24	-1165.2	55.25	9.14	20.3
SISRS_contig-13124000194.fasta	34	219	39.055	0.489	0.26	0.327	0.783879056301134	10.9189119380129	unannotated	0.580645161290323	0.419354838709677	-1341.881	-1341.841	-1341.623	-1375.79	-1374.95	-1375.27	4.6	19.63	74.32	-1341.868	-1348.041	-1348.041	-1375.79	-1380.9	-1380.86	88.37	7.05	3.98
SISRS_contig-13125000038.fasta	26	220	31.573	0.505	0.282	0.324	0.757104882949416	9.32784218577652	unannotated	0.35	0.65	-1295.911	-1295.911	-1295.91	-1337.1	-1336.28	-1336	28.17	21.14	43.6	-1295.847	-1296.237	-1296.237	-1337.1	-1335.31	-1335.25	38.7	6.1	20.73
SISRS_contig-13125000151.fasta	39	218	12.362	0.734	0.509	0.504	0.741520447258419	7.0057463849878	intron	0.53125	0.46875	-2358.212	-2357.726	-2358.212	-2412.58	-2412.52	-2412.66	50.06	23.16	22.03	-2358.053	-2365.274	-2365.274	-2412.58	-2419	-2418.96	61.99	15.71	17.66
SISRS_contig-13125000158.fasta	44	219	10.658	0.721	0.466	0.374	0.800520887734672	9.00755556623583	unannotated	0.621621621621622	0.378378378378378	-2235.016	-2233.499	-2236.195	-2302.26	-2300.82	-2302.64	27.61	41.63	32.19	-2234.893	-2234.581	-2234.893	-2302.26	-2301.97	-2302.02	13.77	42.76	36.91
SISRS_contig-13125000174.fasta	36	219	57.978	0.306	0.128	0.558	0.81967843564565	11.6704215654009	CDS	0.586206896551724	0.413793103448276	-950.421	-950.421	-950.421	-979.503	-979.508	-979.529	8.81	48.4	19.16	-949.862	-949.863	-949.863	-979.503	-979.703	-979.701	30.13	7	10.6
SISRS_contig-13125000187.fasta	34	219	35.106	0.507	0.301	0.444	0.803249725472302	9.79728049522462	intron	0.481481481481481	0.518518518518518	-1568.059	-1568.059	-1568.059	-1598.3	-1598.23	-1598.26	30.59	16.8	23.77	-1567.825	-1567.825	-1567.825	-1598.3	-1597.5	-1597.45	34.98	21.56	35.18
SISRS_contig-13126000024.fasta	45	220	1.838	0.427	0.332	0.502	0.835004159055485	6.84883805654655	CDS	0.594594594594595	0.405405405405405	-1871.348	-1871.348	-1871.348	-1942.87	-1942.74	-1942.69	22.12	47.92	30.14	-1871.258	-1873.532	-1873.532	-1942.87	-1945.11	-1945.09	39.68	26.62	32.12
SISRS_contig-13127000095.fasta	39	219	10.338	0.831	0.53	0.384	0.74967515079914	8.58433686637485	NA	0.628571428571429	0.371428571428571	-2353.142	-2353.142	-2352.062	-2408.1	-2408.09	-2407.75	34.13	32.25	33.18	-2352.755	-2355.098	-2355.098	-2408.1	-2411.14	-2411.08	57.12	15.48	26.62
SISRS_contig-13127000134.fasta	29	219	26.012	0.689	0.374	0.326	0.7096519067399	6.6004875103483	NA	0.76	0.24	-1786.45	-1784.795	-1786.45	-1817.03	-1816.65	-1817.06	9.57	13.81	64.87	-1786.337	-1789.155	-1789.119	-1817.03	-1820.34	-1820.32	54.33	22.95	23.26
SISRS_contig-13128000101.fasta	36	220	16.995	0.668	0.35	0.388	0.815616910803285	10.5880827674476	unannotated	0.5	0.5	-1773.056	-1773.056	-1773.056	-1818.73	-1818.93	-1818.57	34.04	27.37	33.22	-1772.807	-1771.443	-1772.831	-1818.73	-1817.85	-1818.27	18.36	60.28	14.7
SISRS_contig-1313000080.fasta	29	316	21.279	0.63	0.342	0.301	0.749147194312677	7.12843650514563	intron	0.416666666666667	0.583333333333333	-2225.131	-2225.131	-2225.096	-2251.92	-2251.9	-2251.74	16.32	43.27	37.97	-2225.185	-2230.712	-2231.575	-2251.92	-2258.51	-2258.69	36.41	35.61	28.96
SISRS_contig-1313000084.fasta	31	313	35.803	0.553	0.329	0.341	0.760613648572468	5.28426541721179	CDS	0.5	0.5	-2133.222	-2131.29	-2133.222	-2167.29	-2167	-2167.31	19.44	56.65	24.52	-2133.09	-2133.557	-2131.675	-2167.29	-2168.02	-2167.93	31.55	8.49	51.99
SISRS_contig-13133000023.fasta	32	219	32.748	0.616	0.338	0.468	0.788410724765226	5.51519710596504	lnc_RNA	0.5	0.5	-1570.834	-1570.834	-1570.834	-1616.62	-1616.47	-1616.65	33.48	24.3	12.96	-1570.231	-1570.231	-1568.713	-1616.62	-1615.48	-1615.48	18.23	26.15	32.66
SISRS_contig-13133000162.fasta	32	219	35.117	0.479	0.265	0.441	0.777055424808463	7.35797332882947	CDS	0.518518518518518	0.481481481481481	-1463.071	-1463.071	-1463.071	-1495.23	-1495.36	-1495.21	41.31	32.35	24.83	-1463.303	-1462.85	-1461.425	-1495.23	-1494.6	-1494.6	37.65	29.27	30.29
SISRS_contig-13135000093.fasta	38	219	28.19	0.735	0.479	0.344	0.698235079807502	6.61728146522703	unannotated	0.548387096774194	0.451612903225806	-2115.111	-2115.111	-2115.111	-2156.1	-2156.13	-2156.04	51.1	22.37	21.17	-2114.56	-2124.193	-2124.194	-2156.1	-2162.32	-2162.3	58.81	13.19	17.88
SISRS_contig-13136000057.fasta	26	218	43.366	0.463	0.229	0.35	0.803743196272406	11.0705092016645	NA	0.85	0.15	-1151.271	-1151.271	-1151.271	-1181.3	-1181.36	-1181.31	52.87	13.66	7.02	-1150.943	-1150.943	-1150.943	-1181.3	-1181.5	-1181.5	NA	NA	1.07
SISRS_contig-13136000190.fasta	34	219	37.846	0.68	0.306	0.4	0.798995481903644	10.9890916185052	unannotated	0.518518518518518	0.481481481481481	-1611.836	-1611.758	-1611.838	-1658.89	-1658.53	-1658.83	30.01	15.73	14.16	-1611.709	-1611.706	-1611.707	-1658.89	-1660.48	-1660.48	3.73	26.83	3.67
SISRS_contig-13137000176.fasta	44	219	40.639	0.416	0.301	0.37	0.730497628282682	10.0524651653665	CDS	0.594594594594595	0.405405405405405	-1583.848	-1584.489	-1584.489	-1662.17	-1662.49	-1662.4	38.2	15.03	43.83	-1583.863	-1583.863	-1583.278	-1662.17	-1661.37	-1661.36	23.99	19.19	54.92
SISRS_contig-13139000008.fasta	34	219	21.757	0.781	0.525	0.445	0.674173471619202	7.70236537458211	unannotated	0.607142857142857	0.392857142857143	-2224.927	-2224.927	-2224.927	-2263.89	-2263.78	-2263.78	30.04	25.44	39.19	-2224.805	-2225.055	-2224.865	-2263.89	-2263.53	-2263.63	56.96	16.69	26.69
SISRS_contig-13139000027.fasta	27	219	32.386	0.607	0.297	0.331	0.729785277117931	12.0570750606538	unannotated	0.409090909090909	0.590909090909091	-1443.166	-1443.166	-1443.166	-1470.59	-1470.66	-1470.69	39.76	37.8	11.36	-1443.14	-1446.987	-1446.987	-1470.59	-1474.7	-1474.66	80.77	12.56	3.62
SISRS_contig-13139000124.fasta	41	284	28.057	0.641	0.384	0.423	0.793639260409838	8.91427677957667	intron	0.571428571428571	0.428571428571429	-2341.777	-2341.777	-2341.777	-2397.88	-2397.89	-2397.8	45.37	12.71	22.37	-2341.714	-2341.714	-2341.714	-2397.88	-2398.03	-2398.01	10.67	29.45	34.07
SISRS_contig-1314000017.fasta	28	315	39.569	0.53	0.248	0.367	0.724145034935332	8.60728776766173	unannotated	0.380952380952381	0.619047619047619	-1875.917	-1873.88	-1873.795	-1909.86	-1908.85	-1909.35	22.15	40.83	35.22	-1875.813	-1882.759	-1882.758	-1909.86	-1914.88	-1914.82	74.89	10.02	16.61
SISRS_contig-1314000018.fasta	31	313	25.425	0.652	0.361	0.355	0.737535564455434	5.54397215015591	unannotated	0.44	0.56	-2427.898	-2429.68	-2429.541	-2467.12	-2468.76	-2468.48	34.2	30.67	35.28	-2427.848	-2428.255	-2428.681	-2467.12	-2467.58	-2467.71	31.84	32	33.62
SISRS_contig-13141000061.fasta	41	219	15.124	0.785	0.466	0.324	0.733921890884207	9.52526918313089	unannotated	0.606060606060606	0.393939393939394	-2356.362	-2356.362	-2355.312	-2429.93	-2429.93	-2429.47	21.69	31.17	41.98	-2356.247	-2355.129	-2356.217	-2429.93	-2428.19	-2428.49	21.62	49.9	29.37
SISRS_contig-13141000068.fasta	35	219	36.517	0.511	0.228	0.294	0.836600162489217	7.57564990993946	intron	0.741935483870968	0.258064516129032	-1319.971	-1319.971	-1319.971	-1359.3	-1359.3	-1359.29	8.6	0.77	57.73	-1320.098	-1321.112	-1321.112	-1359.3	-1360.31	-1360.3	36.6	0	7.7
SISRS_contig-13141000117.fasta	47	219	27.718	0.616	0.425	0.563	0.814811273045133	10.9733490399418	intron	0.625	0.375	-1965.95	-1965.005	-1965.954	-2018.57	-2018.15	-2018.86	26.95	48.12	15.24	-1966.563	-1966.562	-1966.563	-2018.57	-2017.47	-2017.46	33.88	21.58	37.31
SISRS_contig-13142000004.fasta	41	219	30.415	0.589	0.329	0.497	0.832444487753083	10.9943306836599	intron	0.6	0.4	-1669.708	-1670.62	-1670.621	-1722.29	-1722.47	-1722.52	13.35	26.76	18	-1669.762	-1669.51	-1669.98	-1722.29	-1724.08	-1724.09	60.05	3.68	12.19
SISRS_contig-13142000101.fasta	39	219	12.657	0.699	0.406	0.423	0.801329670692143	9.36389359737187	UTR	0.5625	0.4375	-2071.183	-2071.183	-2070.178	-2129.26	-2129.19	-2128.5	17.11	24.25	43.14	-2071.081	-2073.964	-2073.37	-2129.26	-2133.46	-2133.37	35.46	7.21	54.86
SISRS_contig-13142000196.fasta	25	186	39.14	0.468	0.231	0.391	0.804970277695163	12.2032833167387	NA	0.8	0.2	-1025.589	-1028.358	-1028.358	-1050.5	-1051.3	-1051.17	56	12.07	6.2	-1025.085	-1025.085	-1025.085	-1050.5	-1050.22	-1050.23	NA	NA	4
SISRS_contig-13146000109.fasta	35	219	25.949	0.662	0.342	0.406	0.771222215783644	9.08426415020311	unannotated	0.5	0.5	-1725.795	-1725.794	-1725.191	-1767.34	-1767.09	-1767.04	20.26	52.77	23.36	-1726.264	-1726.534	-1726.534	-1767.34	-1766.55	-1766.53	35.57	9.41	25.67
SISRS_contig-13147000007.fasta	39	220	40.117	0.586	0.268	0.325	0.780410314552138	9.2703535744469	unannotated	0.606060606060606	0.393939393939394	-1473.196	-1471.959	-1473.196	-1518.3	-1518.13	-1518.33	14.96	34.74	10.69	-1473.146	-1471.837	-1468.573	-1518.3	-1518.66	-1518.76	24.4	63.25	13.11
SISRS_contig-13147000016.fasta	27	219	17.808	0.53	0.233	0.517	0.819962757757511	12.0675571971671	unannotated	0.35	0.65	-1401.545	-1401.544	-1401.545	-1436.59	-1436.6	-1436.6	15.8	44.06	23.13	-1401.144	-1402.381	-1402.382	-1436.59	-1437.39	-1437.4	58.9	19.76	22.27
SISRS_contig-13147000079.fasta	32	219	29.338	0.607	0.306	0.394	0.772004087206675	11.5954903666491	intron	0.461538461538462	0.538461538461538	-1502.834	-1502.834	-1502.834	-1544.05	-1544.02	-1544.07	24.79	19.43	18.02	-1502.936	-1502.936	-1502.936	-1544.05	-1543.92	-1543.92	10.13	47.79	17.72
SISRS_contig-13147000160.fasta	40	219	20.068	0.717	0.457	0.364	0.740035655123882	12.5413272870977	lnc_RNA	0.558823529411765	0.441176470588235	-2040.184	-2040.184	-2040.184	-2091.67	-2091.72	-2091.63	40.85	23.84	23.77	-2040.327	-2039.675	-2041.064	-2091.67	-2092.14	-2092.24	26.22	34.33	31.15
SISRS_contig-13148000167.fasta	32	219	32.22	0.534	0.26	0.389	0.804214916742443	13.3206978321546	intron	0.481481481481481	0.518518518518518	-1329.281	-1329.252	-1329.282	-1368.06	-1367.98	-1368.12	28.09	57.95	6.05	-1329.229	-1331.438	-1331.438	-1368.06	-1370.11	-1370.07	65.27	11.01	17.89
SISRS_contig-13149000142.fasta	26	147	25.406	0.503	0.272	0.468	0.787130998881193	11.1061460970873	intron	0.380952380952381	0.619047619047619	-849.119	-849.119	-848.795	-879.613	-879.619	-879.53	28.39	19.99	38.6	-848.809	-852.864	-852.864	-879.613	-884.147	-884.124	70.71	9.19	21.67
SISRS_contig-13149000195.fasta	31	219	41.921	0.356	0.21	0.495	0.799680113809112	8.11672438995599	CDS	0.44	0.56	-1171.054	-1171.054	-1170.29	-1202.77	-1202.71	-1202.36	32.32	29.23	40.86	-1171.057	-1171.057	-1169.766	-1202.77	-1201.67	-1201.63	13.56	0.8	77.84
SISRS_contig-1315000096.fasta	34	314	39.856	0.452	0.226	0.441	0.837670070725909	11.1295558535461	lnc_RNA	0.586206896551724	0.413793103448276	-1713.385	-1713.384	-1713.384	-1756.77	-1756.78	-1756.7	13.52	13.84	72.92	-1713.441	-1712.102	-1713.441	-1756.77	-1755.43	-1755.6	24.84	61.04	9.1
SISRS_contig-13151000021.fasta	27	220	31.044	0.427	0.2	0.412	0.821254894533904	9.44419903384161	intron	0.35	0.65	-1112.552	-1112.552	-1112.27	-1149.11	-1149.01	-1148.9	16.82	3.73	16.93	-1112.728	-1112.728	-1109.131	-1149.11	-1148	-1147.96	13	3.93	55.37
SISRS_contig-13151000171.fasta	26	212	26.742	0.604	0.335	0.494	0.699904705645949	7.9607341487336	unannotated	0.409090909090909	0.590909090909091	-1457.123	-1455.861	-1457.174	-1493.38	-1492.7	-1493.5	34.36	55.1	11.42	-1457.023	-1458.561	-1458.561	-1493.38	-1494.81	-1494.76	47.11	24.91	25.95
SISRS_contig-13152000084.fasta	48	219	8.771	0.58	0.274	0.385	0.865026692577255	6.72212643353768	lnc_RNA	0.625	0.375	-1722.194	-1722.194	-1722.194	-1788.18	-1788.16	-1788.06	33.95	30.29	30.54	-1722.014	-1726.989	-1726.989	-1788.18	-1792.92	-1792.87	81.89	12.5	7.31
SISRS_contig-13152000106.fasta	31	219	35.72	0.589	0.301	0.349	0.758298787878706	9.73462114701711	unannotated	0.434782608695652	0.565217391304348	-1447.962	-1448.713	-1448.713	-1478.7	-1479.54	-1479.55	41.79	29.31	10.91	-1447.802	-1447.802	-1447.203	-1478.7	-1477.92	-1477.91	14.75	7.12	58.01
SISRS_contig-13153000150.fasta	40	220	19.159	0.605	0.386	0.429	0.82740756404011	9.0427766246308	intron	0.575757575757576	0.424242424242424	-1975.263	-1975.263	-1975.263	-2016.7	-2016.53	-2016.58	18.95	70.57	3.03	-1975.083	-1974.24	-1975.083	-2016.7	-2015.6	-2015.69	42.79	30	14.81
SISRS_contig-13154000010.fasta	29	219	21.855	0.507	0.233	0.286	0.69813803580845	9.51408398241585	intron	0.423076923076923	0.576923076923077	-1189.052	-1189.052	-1189.052	-1226.48	-1226.5	-1226.5	1.48	32.4	2.6	-1188.722	-1188.512	-1190.003	-1226.48	-1227.78	-1227.92	17.66	39.2	26.47
SISRS_contig-13154000162.fasta	37	219	34.074	0.484	0.283	0.328	0.818729298680318	9.62150279060438	NA	0.666666666666667	0.333333333333333	-1375.445	-1376.01	-1376.01	-1413.52	-1413.74	-1413.72	49.65	11.59	20	-1375.049	-1375.049	-1375.049	-1413.52	-1412.97	-1412.96	22	11.27	38.4
SISRS_contig-13154000181.fasta	46	219	17.689	0.47	0.338	0.518	0.788600629969269	11.4737918525127	CDS	0.65	0.35	-2070.761	-2070.761	-2066.838	-2162.94	-2162.46	-2162.27	16.58	48.63	37.29	-2069.284	-2069.684	-2069.269	-2162.94	-2165.97	-2165.9	54.42	17.22	27.76
SISRS_contig-13155000118.fasta	27	219	25.723	0.635	0.352	0.389	0.743943688725866	5.78100733159257	unannotated	0.545454545454545	0.454545454545455	-1666.84	-1666.84	-1666.84	-1697.63	-1697.91	-1697.82	19.77	9.32	69.37	-1666.668	-1666.669	-1662.394	-1697.63	-1696	-1695.91	32.22	12.35	52.99
SISRS_contig-13155000129.fasta	44	219	13.771	0.511	0.393	0.654	0.784096755773083	7.26377429248451	CDS	0.594594594594595	0.405405405405405	-2204.637	-2204.637	-2204.637	-2256.74	-2256.47	-2256.5	51.43	23.21	22.72	-2204.684	-2206.625	-2206.669	-2256.74	-2257.68	-2257.7	35.14	25.47	24.27
SISRS_contig-13157000083.fasta	35	219	18.617	0.735	0.461	0.383	0.725635476918426	5.22857014878528	intron	0.65625	0.34375	-2086.893	-2084.883	-2087.215	-2130.06	-2127.94	-2130.11	25.75	36.95	32.26	-2086.93	-2086.93	-2086.93	-2130.06	-2129.37	-2129.33	27.52	37.74	32.51
SISRS_contig-13157000123.fasta	43	218	23.523	0.628	0.353	0.303	0.818954881190309	9.89085626595543	intron	0.605263157894737	0.394736842105263	-1748.645	-1748.647	-1748.645	-1800.17	-1800.1	-1800.11	27.01	33.88	35.57	-1748.559	-1748.559	-1748.559	-1800.17	-1800.33	-1800.3	36.16	12.79	29.24
SISRS_contig-13157000166.fasta	25	219	50.648	0.338	0.174	0.377	0.822990925287554	11.1907830835391	intron	0.545454545454545	0.454545454545455	-958.719	-956.587	-958.719	-979.397	-978.917	-979.215	23.63	65.07	9.32	-958.559	-958.559	-958.559	-979.397	-978.589	-978.589	64.32	3.26	17.92
SISRS_contig-13158000119.fasta	37	222	28.634	0.568	0.315	0.488	0.752224848059061	6.84738823661093	unannotated	0.566666666666667	0.433333333333333	-1675.811	-1675.811	-1675.811	-1738.01	-1737.97	-1738	19.43	56.2	18.06	-1675.724	-1679.554	-1679.694	-1738.01	-1741.3	-1741.39	42.07	35.86	21.63
SISRS_contig-13158000176.fasta	36	218	26.236	0.56	0.298	0.414	0.821659913921869	11.672948769458	intron	0.620689655172414	0.379310344827586	-1619.25	-1621.211	-1621.211	-1669.05	-1669.57	-1669.47	28.43	15.24	34.88	-1618.781	-1618.781	-1618.781	-1669.05	-1669.01	-1669.02	13.22	6.43	18.16
SISRS_contig-13160000050.fasta	48	219	2.721	0.598	0.425	0.427	0.825359590233305	6.82089701198821	intron	0.625	0.375	-2440.462	-2440.462	-2440.462	-2496.1	-2496.02	-2495.68	28.95	31.89	39.31	-2440.622	-2441.998	-2441.838	-2496.1	-2497.66	-2497.62	37.22	23.67	37.35
SISRS_contig-13161000096.fasta	31	219	32.862	0.511	0.306	0.293	0.807426917136229	9.74532984315498	unannotated	0.615384615384615	0.384615384615385	-1256.024	-1256.024	-1256.024	-1296.85	-1296.84	-1296.82	10.88	10.63	40.95	-1255.665	-1255.225	-1255.824	-1296.85	-1296.97	-1297.17	46.99	51.11	1.65
SISRS_contig-13162000061.fasta	28	219	37.035	0.534	0.283	0.388	0.748310860352105	9.7443248320504	intron	0.615384615384615	0.384615384615385	-1398.587	-1397.673	-1397.844	-1425.01	-1424.17	-1424.62	22.09	22.51	53.92	-1398.776	-1400.444	-1400.444	-1425.01	-1427.24	-1427.2	36.37	19.48	27.87
SISRS_contig-13162000083.fasta	33	219	16.618	0.717	0.42	0.481	0.784166860758179	10.3387838397407	lnc_RNA	0.481481481481481	0.518518518518518	-1933.812	-1933.812	-1933.812	-1977.69	-1977.62	-1977.47	13.37	26.75	9.12	-1933.773	-1934.887	-1935.014	-1977.69	-1978.23	-1978.26	36.18	32.87	18.73
SISRS_contig-13163000038.fasta	28	219	25.571	0.626	0.237	0.343	0.793920351552461	11.7736336770583	UTR	0.476190476190476	0.523809523809524	-1413.813	-1413.813	-1413.813	-1448.12	-1448.18	-1448.15	14.88	18.16	15.34	-1414.035	-1414.035	-1414.035	-1448.12	-1448.62	-1448.61	43.32	20	7.68
SISRS_contig-13164000004.fasta	34	219	38.088	0.557	0.26	0.334	0.77645527908353	9.48405912116691	lnc_RNA	0.571428571428571	0.428571428571429	-1431.349	-1431.488	-1431.488	-1467.16	-1467.12	-1467.2	14.29	47.37	28.85	-1431.436	-1433.353	-1433.372	-1467.16	-1469.41	-1469.43	45.51	21.17	25.45
SISRS_contig-13164000008.fasta	47	218	7.798	0.606	0.486	0.43	0.782686961982812	10.0924412479177	lnc_RNA	0.625	0.375	-2437.918	-2437.918	-2437.918	-2503.41	-2503.39	-2503.34	30.78	37.1	30.43	-2437.896	-2438.404	-2438.404	-2503.41	-2504.49	-2504.47	42.81	23.54	32.47
SISRS_contig-13164000078.fasta	35	219	15.225	0.758	0.447	0.37	0.72714544926589	7.61689865428338	unannotated	0.5	0.5	-2214.909	-2214.909	-2214.909	-2253.41	-2253.4	-2253.51	28.22	48.78	22.16	-2214.774	-2225.085	-2225.875	-2253.41	-2260.92	-2261.05	52.43	15.02	33.47
SISRS_contig-13164000097.fasta	32	218	18.42	0.766	0.495	0.329	0.699566485947355	8.55967906603362	UTR	0.615384615384615	0.384615384615385	-2063.963	-2063.963	-2062.355	-2100.02	-2100.1	-2098.98	36.01	31.96	31.18	-2063.977	-2077.62	-2077.62	-2100.02	-2110.33	-2110.27	73.9	15.39	11.76
SISRS_contig-13164000134.fasta	44	219	23.153	0.658	0.342	0.33	0.842890845200337	11.8554301246654	unannotated	0.583333333333333	0.416666666666667	-1782.77	-1782.771	-1782.77	-1837.52	-1837.56	-1837.51	30.95	22.61	3.37	-1782.727	-1782.727	-1782.727	-1837.52	-1838.89	-1838.89	21.1	4.27	1.87
SISRS_contig-13165000108.fasta	48	219	2.702	0.402	0.32	0.611	0.861933028359851	9.45353949230456	CDS	0.65	0.35	-1861.348	-1861.348	-1861.004	-1909.75	-1909.73	-1909.69	31.35	27.79	41.13	-1861.832	-1861.832	-1862.42	-1909.75	-1910.01	-1909.99	33.19	19.64	40.99
SISRS_contig-13165000173.fasta	41	219	10.558	0.753	0.484	0.355	0.778715188223362	7.38667330194502	intron	0.588235294117647	0.411764705882353	-2242.558	-2242.558	-2242.558	-2295.39	-2295.35	-2295.42	26.26	27	39.82	-2242.759	-2242.813	-2242.188	-2295.39	-2296.16	-2296.15	22	19.94	45.96
SISRS_contig-13166000070.fasta	37	219	24.176	0.667	0.379	0.377	0.750631891478615	9.90316815617587	intron	0.533333333333333	0.466666666666667	-1853.773	-1853.772	-1853.772	-1888.21	-1888.31	-1888.06	24.08	10.75	32.21	-1853.471	-1860.846	-1860.846	-1888.21	-1894.48	-1894.44	52.48	13.36	15.7
SISRS_contig-13166000134.fasta	29	219	24.783	0.612	0.352	0.313	0.700958854005976	9.55962609872731	intron	0.478260869565217	0.521739130434783	-1599.961	-1599.961	-1599.961	-1631.34	-1631.32	-1631.3	31.53	22.13	34.4	-1600.032	-1604.239	-1604.239	-1631.34	-1633.5	-1633.47	49.3	17.16	25.38
SISRS_contig-13168000012.fasta	27	219	51.429	0.32	0.205	0.508	0.781884997164485	8.13390183504063	intron	0.428571428571429	0.571428571428571	-1030.513	-1030.513	-1030.513	-1051.05	-1051.11	-1051.1	22.08	32.65	36.35	-1029.717	-1029.717	-1029.717	-1051.05	-1050.77	-1050.76	29.48	49.87	20.6
SISRS_contig-13168000092.fasta	37	219	21.325	0.644	0.379	0.291	0.760705123737381	10.236250123227	intron	0.533333333333333	0.466666666666667	-1864.988	-1864.988	-1864.289	-1905.34	-1905.32	-1905.08	12.66	40.32	42.99	-1865.101	-1871.175	-1871.175	-1905.34	-1911.47	-1911.43	71.48	7.83	16.89
SISRS_contig-13169000079.fasta	26	218	18.931	0.619	0.353	0.385	0.752776507111888	12.3724547085509	unannotated	0.3	0.7	-1475.206	-1475.206	-1475.206	-1508.9	-1508.93	-1508.88	21.04	51.1	19.54	-1475.24	-1475.24	-1475.241	-1508.9	-1509.8	-1509.79	26.95	19.87	20
SISRS_contig-13170000091.fasta	36	219	25.419	0.731	0.42	0.436	0.747277779435046	9.59125249860203	intron	0.548387096774194	0.451612903225806	-1968.863	-1968.863	-1968.863	-2020.71	-2021.23	-2020.94	46.99	25.04	23.97	-1969.067	-1971.507	-1971.506	-2020.71	-2023.83	-2023.82	37.93	31.52	15.74
SISRS_contig-13170000137.fasta	46	219	7.524	0.758	0.562	0.397	0.776273522857893	7.57944965963735	lnc_RNA	0.615384615384615	0.384615384615385	-2411.475	-2408.208	-2409.159	-2468.99	-2467.45	-2468.21	14.2	26.59	57.61	-2411.142	-2410.611	-2411.447	-2468.99	-2468.93	-2469.37	49.82	28.87	22.49
SISRS_contig-1317000155.fasta	30	312	39.071	0.538	0.256	0.418	0.785627281412182	8.60285880372796	lnc_RNA	0.521739130434783	0.478260869565217	-1841.419	-1841.42	-1841.42	-1897.56	-1897.67	-1897.54	14.13	29.71	9.29	-1841.202	-1843.377	-1843.377	-1897.56	-1899.16	-1899.11	48.18	2	35.38
SISRS_contig-13172000011.fasta	37	219	48.377	0.498	0.256	0.3	0.790907036939544	11.6790195054392	intron	0.6	0.4	-1244.165	-1244.165	-1244.165	-1281.74	-1281.64	-1281.73	18.05	13.14	30.81	-1244.142	-1244.142	-1244.142	-1281.74	-1281.68	-1281.65	32.74	35.87	18.54
SISRS_contig-13172000074.fasta	38	220	17.392	0.623	0.373	0.378	0.781299616454693	7.65873925368403	unannotated	0.580645161290323	0.419354838709677	-1928.788	-1928.788	-1928.788	-1982.25	-1982.3	-1982.19	24.14	25.73	43.2	-1928.223	-1930.547	-1930.547	-1982.25	-1985.27	-1985.26	36.38	37.19	19.16
SISRS_contig-13172000089.fasta	28	219	50.261	0.461	0.192	0.433	0.752533004285816	12.0943899415733	unannotated	0.541666666666667	0.458333333333333	-1122.788	-1123.39	-1123.377	-1149.3	-1149.47	-1149.38	45.99	11.47	32.55	-1122.613	-1125.492	-1125.492	-1149.3	-1152.73	-1152.7	51.52	30.13	5.41
SISRS_contig-13172000152.fasta	32	219	31.55	0.589	0.324	0.327	0.793856692755844	10.8248625400402	unannotated	0.5	0.5	-1467.536	-1467.5	-1467.54	-1513.88	-1513.78	-1513.82	25.73	48.56	18.57	-1467.618	-1469.379	-1469.575	-1513.88	-1515.32	-1515.39	55.24	11.78	12.73
SISRS_contig-13174000066.fasta	36	219	11.657	0.662	0.416	0.429	0.755048079475675	9.82240977756059	unannotated	0.5	0.5	-1823.919	-1823.919	-1823.919	-1883.34	-1882.96	-1883.17	23.03	52.96	22.53	-1823.92	-1829.095	-1829.095	-1883.34	-1886.36	-1886.33	63.84	22.66	12.54
SISRS_contig-13174000102.fasta	38	219	24.958	0.653	0.379	0.493	0.636074923338532	11.9481881456616	intron	0.5	0.5	-1783.32	-1783.32	-1783.32	-1836.95	-1837.09	-1836.86	34.3	31.32	24.76	-1783.577	-1785.74	-1785.741	-1836.95	-1839.18	-1839.24	38.62	33.95	27.03
SISRS_contig-13174000124.fasta	46	219	10.502	0.717	0.452	0.387	0.799477119021993	8.80090317449532	unannotated	0.605263157894737	0.394736842105263	-2218.975	-2219.503	-2218.986	-2276.21	-2276.13	-2276	39.36	19.45	37.07	-2218.737	-2219.867	-2218.845	-2276.21	-2277.35	-2277.29	27.38	35.34	40.92
SISRS_contig-13174000133.fasta	37	218	11.108	0.706	0.399	0.394	0.782725999984582	10.5579169177632	unannotated	0.612903225806452	0.387096774193548	-2037.764	-2037.764	-2037.764	-2104.1	-2104.11	-2104.16	32.98	31.72	27.53	-2037.902	-2039.864	-2039.864	-2104.1	-2106.22	-2106.2	42.18	18.36	39.59
SISRS_contig-13174000165.fasta	36	219	18.442	0.753	0.466	0.365	0.735699595913887	11.7525005379486	intron	0.5	0.5	-2083.066	-2083.387	-2083.387	-2134.67	-2134.92	-2134.91	31.25	30.08	31.64	-2083.068	-2086.726	-2086.726	-2134.67	-2139	-2138.94	37.86	36.49	15.1
SISRS_contig-13175000055.fasta	43	222	25.089	0.757	0.428	0.417	0.71970652005877	9.59182664812676	intron	0.638888888888889	0.361111111111111	-2130.957	-2130.957	-2130.957	-2201.25	-2201.15	-2201.31	16.67	18.09	33.8	-2131.381	-2131.356	-2131.381	-2201.25	-2200.32	-2200.33	28.92	17.68	23.72
SISRS_contig-13175000091.fasta	42	219	20.722	0.68	0.411	0.392	0.770792530826923	9.12067665718123	unannotated	0.583333333333333	0.416666666666667	-2063.132	-2063.342	-2062.994	-2130.24	-2130.47	-2130.2	32.84	34.47	28.64	-2062.837	-2063.724	-2063.724	-2130.24	-2130.41	-2130.41	44.93	25.35	29.5
SISRS_contig-13178000031.fasta	49	219	3.7	0.42	0.352	0.507	0.824626193819214	11.1936333056506	CDS	0.634146341463415	0.365853658536585	-1985.167	-1985.167	-1985.167	-2048.33	-2048.36	-2048.28	26.33	30.25	45.56	-1985.045	-1985.385	-1984.667	-2048.33	-2048.8	-2048.76	34.91	33.19	31.64
SISRS_contig-13178000033.fasta	39	219	11.825	0.749	0.484	0.331	0.719839112761685	5.81583389350218	intron	0.545454545454545	0.454545454545455	-2155.439	-2155.439	-2155.438	-2220.02	-2220.01	-2220.08	30.77	29.94	28.55	-2155.715	-2158.859	-2158.859	-2220.02	-2222.54	-2222.5	60.1	23.02	14.28
SISRS_contig-13178000091.fasta	36	219	24.29	0.721	0.402	0.377	0.722187756951677	5.56556618003767	intron	0.516129032258065	0.483870967741935	-1930.5	-1930.5	-1930.5	-1973.91	-1973.96	-1973.93	20.3	22.6	29.78	-1930.568	-1930.361	-1930.937	-1973.91	-1973.33	-1973.44	52.02	37.87	10.32
SISRS_contig-13178000108.fasta	36	219	20.624	0.671	0.374	0.394	0.783825276158103	11.1851628580397	intron	0.633333333333333	0.366666666666667	-1851.934	-1851.934	-1851.934	-1884.81	-1884.82	-1884.81	25.06	15.17	20.21	-1851.924	-1851.606	-1851.924	-1884.81	-1883.93	-1883.95	13.3	22.54	23.2
SISRS_contig-13180000112.fasta	37	219	15.019	0.676	0.384	0.235	0.765234358535741	8.25080885984595	unannotated	0.5	0.5	-1891.879	-1891.879	-1891.879	-1925.51	-1925.51	-1925.52	32.66	33.7	15.62	-1892.129	-1891.909	-1892.152	-1925.51	-1926.12	-1926.16	27.45	36.47	16.13
SISRS_contig-1318000074.fasta	39	326	33.373	0.595	0.319	0.276	0.790457041856128	5.96811753849445	intron	0.71875	0.28125	-2482.616	-2482.955	-2482.955	-2528.01	-2528.73	-2528.58	26.09	36.15	24.98	-2482.696	-2482.696	-2482.696	-2528.01	-2526.85	-2526.93	57.09	58.38	NA
SISRS_contig-13181000144.fasta	27	219	39.625	0.434	0.242	0.403	0.734766202696182	5.67301072377336	CDS	0.363636363636364	0.636363636363636	-1199.73	-1200.975	-1199.376	-1231.89	-1232.13	-1231.94	44.16	21.2	29.54	-1199.59	-1198.968	-1197.758	-1231.89	-1231.26	-1231.31	18.57	35.7	46.2
SISRS_contig-13182000013.fasta	34	219	16.6	0.621	0.416	0.548	0.768309760677869	9.93629040398397	other	0.5	0.5	-1800.848	-1800.848	-1800.848	-1859.49	-1859.43	-1859.42	21.42	45.87	15.71	-1800.769	-1808.421	-1808.42	-1859.49	-1867.94	-1867.91	76.46	12.11	7.32
SISRS_contig-13183000000.fasta	39	219	35.464	0.584	0.247	0.28	0.819556949969516	12.8987562645326	lnc_RNA	0.625	0.375	-1517.952	-1517.951	-1517.951	-1569.72	-1569.7	-1569.75	27.1	23.81	10.27	-1516.914	-1516.914	-1516.914	-1569.71	-1569.61	-1569.6	9	21	3.5
SISRS_contig-13183000128.fasta	38	218	30.867	0.578	0.349	0.298	0.757708982130262	9.13203073450001	intron	0.59375	0.40625	-1657.744	-1659.918	-1659.919	-1704.37	-1704.71	-1704.66	60.79	18.56	18.31	-1658.238	-1658.238	-1658.238	-1704.37	-1705.3	-1705.27	68.42	10	17.75
SISRS_contig-13183000176.fasta	29	220	14.013	0.75	0.445	0.346	0.708026343761651	5.64980442633858	unannotated	0.681818181818182	0.318181818181818	-1928.365	-1928.07	-1928.365	-1956.8	-1956.39	-1956.66	30.95	46.28	25.27	-1928.059	-1928.645	-1928.645	-1956.8	-1956.59	-1956.58	35.48	33.65	31.31
SISRS_contig-13184000171.fasta	38	219	11.956	0.703	0.416	0.446	0.771471843117104	10.637812706416	intron	0.545454545454545	0.454545454545455	-2010.463	-2010.463	-2010.463	-2067.72	-2067.79	-2067.68	29.29	28.88	26.23	-2010.609	-2008.987	-2010.609	-2067.72	-2067.87	-2067.93	9.13	42.63	20.37
SISRS_contig-13185000076.fasta	27	218	9.633	0.674	0.44	0.297	0.749850188056844	8.71540872256753	lnc_RNA	0.409090909090909	0.590909090909091	-1629.892	-1629.892	-1629.891	-1660.18	-1660.18	-1660.21	34.45	37.13	23.94	-1629.914	-1631.332	-1631.791	-1660.18	-1661.87	-1661.98	13.26	58.63	19.54
SISRS_contig-13185000144.fasta	34	219	53.881	0.406	0.142	0.331	0.805510675961684	11.8878262935394	unannotated	0.571428571428571	0.428571428571429	-979.835	-979.835	-979.836	-1013.09	-1013.08	-1013.11	49.38	24.63	0.37	-979.5	-979.5	-979.5	-1013.09	-1012.62	-1012.62	0	0	35.8
SISRS_contig-13185000199.fasta	41	218	12.587	0.784	0.546	0.381	0.747007641265738	8.56830511511906	unannotated	0.558823529411765	0.441176470588235	-2445.299	-2445.304	-2445.3	-2503.39	-2503.14	-2503.23	37.71	35.17	22.49	-2445.276	-2449.927	-2449.927	-2503.39	-2507.62	-2507.63	49.63	21.28	26.25
SISRS_contig-13187000067.fasta	28	219	48.337	0.425	0.242	0.436	0.752448297103938	6.05556623442974	NA	0.666666666666667	0.333333333333333	-1212.846	-1211.943	-1212.845	-1243.53	-1243.22	-1243.47	21.28	48.97	28.62	-1212.997	-1218.312	-1218.312	-1243.53	-1246.86	-1246.85	60.86	0.74	38.93
SISRS_contig-13187000106.fasta	29	219	6.345	0.626	0.402	0.306	0.762959649051547	7.27241075999096	intron	0.318181818181818	0.681818181818182	-1613.446	-1612.62	-1613.447	-1638.23	-1637.76	-1638.68	41.69	30.25	24.95	-1613.632	-1617.028	-1617.028	-1638.23	-1641.48	-1641.45	49.78	22.75	25.8
SISRS_contig-13187000191.fasta	29	219	24.343	0.589	0.338	0.404	0.786330772328264	6.24218005076642	UTR	0.52	0.48	-1497.298	-1497.298	-1496.053	-1538.11	-1538.03	-1537.86	12.8	36.9	12.1	-1497.131	-1498.325	-1498.468	-1538.11	-1539.3	-1539.32	32.27	19.79	39.58
SISRS_contig-13188000049.fasta	33	218	31.123	0.615	0.349	0.331	0.72987581073529	5.54097823613596	lnc_RNA	0.481481481481481	0.518518518518518	-1525.133	-1525.133	-1525.133	-1568.2	-1568.22	-1568.2	45.75	11.87	26.47	-1524.975	-1525.424	-1525.814	-1568.2	-1569.13	-1569.16	60.74	12.52	19.9
SISRS_contig-1319000094.fasta	41	313	15.912	0.789	0.498	0.331	0.744999430306797	5.06982827956178	unannotated	0.617647058823529	0.382352941176471	-3468.881	-3468.881	-3468.881	-3509.91	-3509.83	-3509.84	30.49	35.35	28.66	-3468.671	-3478.508	-3478.509	-3509.91	-3518.79	-3518.74	80.77	13.22	6.57
SISRS_contig-13191000105.fasta	31	219	19.826	0.671	0.342	0.441	0.766958042409166	9.98249947202099	lnc_RNA	0.391304347826087	0.608695652173913	-1727.646	-1727.853	-1726.882	-1763.8	-1764.26	-1764.08	28.41	38.27	34.49	-1727.627	-1727.043	-1727.627	-1763.8	-1762.37	-1762.48	23.65	54.14	19.4
SISRS_contig-13191000149.fasta	28	218	28.588	0.477	0.312	0.552	0.816416060494393	9.04999977277379	CDS	0.380952380952381	0.619047619047619	-1419.34	-1419.136	-1417.342	-1443.44	-1443.4	-1442.66	17.77	37.76	32.26	-1419.505	-1419.505	-1419.505	-1443.44	-1443.32	-1443.31	26.99	37.2	28.25
SISRS_contig-13193000000.fasta	26	219	16.702	0.621	0.352	0.407	0.789430461922636	11.7134934557373	intron	0.3	0.7	-1532.414	-1532.414	-1532.414	-1558.81	-1558.81	-1558.82	41.22	18.55	33.77	-1532.632	-1532.558	-1531.829	-1558.8	-1557.43	-1557.46	30.07	38.83	27.37
SISRS_contig-13194000114.fasta	35	220	42.883	0.305	0.173	0.411	0.84782417112558	9.90376403849317	lnc_RNA	0.533333333333333	0.466666666666667	-1074.498	-1074.498	-1071.329	-1119.75	-1119.69	-1119.51	24.83	56.02	8.99	-1074.748	-1077.658	-1077.658	-1119.75	-1121.65	-1121.63	53.54	16.4	15.43
SISRS_contig-13195000007.fasta	38	219	19.659	0.63	0.361	0.336	0.7549028394887	8.98796045892383	intron	0.53125	0.46875	-1751.229	-1751.79	-1750.608	-1811.35	-1811.8	-1811.62	39.83	34.06	19.88	-1751.205	-1751.205	-1751.205	-1811.35	-1811.56	-1811.55	44.81	18.27	27.41
SISRS_contig-13195000140.fasta	44	219	26.743	0.648	0.356	0.317	0.770010084339286	10.3218573015783	other	0.621621621621622	0.378378378378378	-2021.569	-2021.569	-2015.057	-2064.24	-2064.2	-2063.8	16.9	11.62	50.77	-2021.535	-2021.536	-2021.536	-2064.24	-2064.07	-2064.07	27.02	14.31	20.52
SISRS_contig-13196000132.fasta	26	219	28.451	0.534	0.265	0.366	0.817860275508615	5.62372881717075	intron	0.478260869565217	0.521739130434783	-1263.369	-1259.294	-1263.369	-1282.29	-1281.15	-1282.13	9.05	80.57	2.03	-1263.038	-1263.038	-1263.038	-1282.29	-1281.13	-1281.12	11.88	49.08	8.4
SISRS_contig-13196000193.fasta	42	219	36.312	0.589	0.315	0.344	0.811147676495229	10.189096984237	intron	0.6	0.4	-1592.041	-1592.041	-1592.041	-1642.37	-1642.45	-1642.32	42.5	16.3	21.46	-1591.913	-1591.913	-1591.915	-1642.37	-1642.14	-1642.13	7.4	16.97	31.3
SISRS_contig-13196000198.fasta	46	219	9.371	0.644	0.365	0.276	0.826050159493597	7.44719176846565	unannotated	0.625	0.375	-1797.703	-1797.703	-1797.703	-1866.44	-1866.41	-1866.49	21.28	44.04	3.48	-1797.707	-1801.594	-1801.594	-1866.44	-1870.64	-1870.62	88.98	7.35	2.6
SISRS_contig-13197000026.fasta	31	220	37.449	0.418	0.25	0.611	0.76936237480979	7.62707568588516	CDS	0.615384615384615	0.384615384615385	-1424.026	-1424.026	-1421.986	-1463.5	-1463.49	-1463.28	25.26	21.91	53.96	-1424.1	-1428.327	-1428.499	-1463.5	-1468.17	-1468.18	48.18	24.95	25.51
SISRS_contig-13197000130.fasta	42	219	37.182	0.447	0.333	0.666	0.729039985583465	11.5946098290989	CDS	0.714285714285714	0.285714285714286	-1783.987	-1783.987	-1783.091	-1857.03	-1857.02	-1856.77	30.38	13.64	48.68	-1783.581	-1784.244	-1784.239	-1857.03	-1857.92	-1857.89	31.38	29.92	38.13
SISRS_contig-13197000197.fasta	31	220	23.065	0.541	0.314	0.333	0.775567271426404	7.61723663366758	lnc_RNA	0.444444444444444	0.555555555555556	-1512.772	-1512.772	-1512.772	-1549.25	-1549.2	-1549.18	19.24	39.3	21.87	-1512.602	-1515.181	-1515.148	-1549.25	-1552.29	-1552.24	50.71	33.04	11.36
SISRS_contig-13198000134.fasta	29	219	29.617	0.603	0.356	0.314	0.706473477032896	11.3249246675041	NA	0.391304347826087	0.608695652173913	-1569.285	-1569.284	-1568.299	-1606.88	-1606.86	-1606.61	36.58	36.54	29.76	-1569.072	-1569.072	-1569.071	-1606.88	-1606.63	-1606.59	34.5	25.42	39.13
SISRS_contig-13199000132.fasta	34	219	21.287	0.507	0.306	0.392	0.822882118189148	11.5952734635173	intron	0.592592592592593	0.407407407407407	-1451.405	-1451.405	-1451.305	-1496.52	-1496.46	-1496.24	15.93	29.38	50.06	-1451.409	-1451.333	-1451.565	-1496.52	-1497.15	-1497.19	31.05	42.38	26.93
SISRS_contig-13200000191.fasta	34	219	21.609	0.621	0.306	0.274	0.771119376617752	10.3395013935307	intron	0.6	0.4	-1533.533	-1533.533	-1533.533	-1569.58	-1569.58	-1569.47	19.57	20.64	10.23	-1533.426	-1536.583	-1536.583	-1569.58	-1572.21	-1572.17	46.65	7.67	22.69
SISRS_contig-1320000062.fasta	28	310	46.313	0.471	0.174	0.464	0.846988981508514	11.1335094885044	NA	0.590909090909091	0.409090909090909	-1575.782	-1575.782	-1575.782	-1606.29	-1606.35	-1606.36	31.94	50.91	16.39	-1575.675	-1578.234	-1578.234	-1606.29	-1608.83	-1608.81	73.98	3.57	21.42
SISRS_contig-132000134.fasta	25	443	34.628	0.483	0.271	0.342	0.815628478316582	9.30697825401374	unannotated	0.380952380952381	0.619047619047619	-2316.727	-2318.033	-2318.032	-2348.68	-2349.11	-2348.95	26.73	27.6	13.3	-2316.731	-2316.715	-2316.73	-2348.68	-2346.29	-2346.31	40.48	25.77	28.34
SISRS_contig-132000160.fasta	27	444	25.267	0.644	0.318	0.303	0.736474917975716	9.98702498854373	intron	0.45	0.55	-3092.741	-3092.741	-3091.372	-3141.82	-3141.74	-3141.29	19.97	44.16	27.97	-3092.633	-3099.156	-3099.156	-3141.82	-3148.3	-3148.24	52.58	23.35	26.1
SISRS_contig-13203000145.fasta	26	218	44.019	0.459	0.248	0.27	0.726749713496982	6.6636816689678	unannotated	0.55	0.45	-1094.71	-1092.479	-1094.71	-1114.68	-1113.96	-1114.7	24.67	29.6	18.47	-1094.284	-1094.284	-1093.877	-1114.68	-1114.16	-1114.14	14	11.9	60.6
SISRS_contig-13205000094.fasta	40	219	6.758	0.447	0.324	0.559	0.829001869013579	11.1857569765394	CDS	0.696969696969697	0.303030303030303	-1818.483	-1818.593	-1818.593	-1902.79	-1903.45	-1903.66	31.15	41.12	28.07	-1817.801	-1820.823	-1821.637	-1902.79	-1909.35	-1909.43	33.57	45.51	20.72
SISRS_contig-13205000102.fasta	44	219	8.032	0.735	0.502	0.411	0.772606143037377	9.10962225052773	intron	0.638888888888889	0.361111111111111	-2679.799	-2677.573	-2679.799	-2757.79	-2756.68	-2757.52	28.51	47.59	20.52	-2679.742	-2681.533	-2681.036	-2757.79	-2759.5	-2759.52	40.77	24.69	33.74
SISRS_contig-13205000117.fasta	26	219	34.422	0.594	0.242	0.316	0.74658641340701	10.8383312121938	unannotated	0.473684210526316	0.526315789473684	-1398.257	-1400.321	-1400.321	-1427.77	-1428.85	-1428.86	47.98	11.39	29.45	-1397.723	-1396.275	-1397.723	-1427.77	-1426.52	-1426.61	27.59	42.79	16.62
SISRS_contig-13205000158.fasta	29	219	33.853	0.603	0.269	0.425	0.775426262709761	8.32407548671248	unannotated	0.333333333333333	0.666666666666667	-1408.051	-1408.05	-1408.05	-1434.8	-1434.77	-1434.8	32.44	39.64	19.12	-1408.042	-1407.713	-1408.042	-1434.8	-1433.9	-1433.94	30.62	49.66	14.34
SISRS_contig-13205000165.fasta	40	219	43.813	0.507	0.196	0.366	0.841717549092047	10.5707639715586	lnc_RNA	0.53125	0.46875	-1175.544	-1175.544	-1175.544	-1230.97	-1230.69	-1230.7	19.95	48.89	6.31	-1175.577	-1175.577	-1175.577	-1230.97	-1230.16	-1230.16	38.03	0	25.9
SISRS_contig-13206000039.fasta	39	218	47.024	0.284	0.165	0.647	0.813153968713754	11.3693084347492	CDS	0.71875	0.28125	-1165.666	-1163.482	-1165.667	-1202.2	-1201.57	-1202.01	16.07	39.19	44.41	-1164.513	-1165.265	-1165.265	-1202.2	-1202.02	-1202.05	32.51	41.35	22.74
SISRS_contig-13206000148.fasta	39	219	35.054	0.68	0.361	0.396	0.800385318171335	12.7269709290829	intron	0.53125	0.46875	-1682.073	-1682.073	-1682.073	-1735.63	-1735.59	-1735.63	16.72	30.03	20.98	-1682.603	-1682.603	-1682.603	-1735.63	-1735.86	-1735.86	20.9	21.4	11
SISRS_contig-13207000035.fasta	44	219	7.264	0.776	0.502	0.31	0.720087021911901	7.63023238412856	lnc_RNA	0.583333333333333	0.416666666666667	-2556.988	-2556.988	-2556.988	-2622.62	-2622.68	-2622.73	33.42	24.68	32.88	-2556.92	-2557.703	-2555.975	-2622.62	-2623.53	-2623.47	54.31	16.61	30.05
SISRS_contig-13207000184.fasta	38	219	53.317	0.26	0.178	0.462	0.802617133146057	10.7111656775014	CDS	0.59375	0.40625	-1002.702	-1000.144	-1002.542	-1038.22	-1036.09	-1037.93	3.56	68.23	28.02	-1002.045	-1007.901	-1007.901	-1038.22	-1041.59	-1041.58	70.03	9.9	15.78
SISRS_contig-13207000193.fasta	41	219	28.622	0.671	0.388	0.308	0.744459395757989	11.0287006210113	unannotated	0.575757575757576	0.424242424242424	-1885.828	-1887.545	-1886.312	-1920.05	-1920.54	-1920.34	19.68	25.86	34.76	-1885.437	-1885.439	-1885.44	-1920.05	-1920.09	-1920.07	42.43	27.45	21.86
SISRS_contig-13208000001.fasta	29	221	19.582	0.62	0.38	0.582	0.756233194418987	7.02446089595877	intron	0.363636363636364	0.636363636363636	-1690.25	-1690.25	-1689.513	-1723.13	-1723.03	-1722.78	26.79	35.5	37.84	-1690.163	-1692.03	-1691.965	-1723.13	-1725.11	-1725.04	39.5	16.72	44.43
SISRS_contig-13208000026.fasta	43	219	10.099	0.598	0.306	0.356	0.835299708315043	9.22632537125123	intron	0.621621621621622	0.378378378378378	-1810.975	-1810.975	-1809.981	-1850.14	-1850.16	-1849.89	22.47	20.36	34.13	-1811.083	-1811.083	-1806.415	-1850.14	-1849.69	-1849.57	3.73	10.29	65.83
SISRS_contig-13208000175.fasta	46	218	7.808	0.711	0.459	0.443	0.79245500809053	8.30540984646091	UTR	0.631578947368421	0.368421052631579	-2511.911	-2511.179	-2509.665	-2565.09	-2564.97	-2564.71	27.03	31.62	42.18	-2511.71	-2514.864	-2514.864	-2565.09	-2568.28	-2568.22	39.45	20.3	37.39
SISRS_contig-13209000124.fasta	41	219	27.698	0.63	0.402	0.316	0.779948073679585	7.25336625814302	CDS	0.647058823529412	0.352941176470588	-1894.177	-1893.337	-1894.177	-1937.97	-1938.64	-1938.82	42.1	26.79	24.32	-1894.267	-1894.267	-1894.267	-1937.97	-1937.09	-1937.06	17.73	11.97	51.79
SISRS_contig-13209000158.fasta	38	219	25.823	0.685	0.356	0.459	0.799489692949883	11.9072935258628	unannotated	0.625	0.375	-1927.554	-1927.555	-1927.554	-1990.49	-1990.65	-1990.56	51.07	19.86	23.06	-1926.736	-1927.211	-1927.164	-1990.49	-1990.82	-1990.81	64.83	15.58	19.73
SISRS_contig-13210000056.fasta	32	220	26.151	0.609	0.364	0.488	0.75945385772521	11.2779890084079	unannotated	0.535714285714286	0.464285714285714	-1714.913	-1715.74	-1715.74	-1739.66	-1740.05	-1740.1	44.04	26.76	22.82	-1715.06	-1716.474	-1716.189	-1739.66	-1740.75	-1740.66	33.02	13.14	43.92
SISRS_contig-13210000133.fasta	27	218	21.475	0.624	0.33	0.44	0.748168045548954	12.4396261931861	intron	0.416666666666667	0.583333333333333	-1522.099	-1521.793	-1521.671	-1559.1	-1558.89	-1558.99	6.22	12.45	24.51	-1522.128	-1525.326	-1525.326	-1559.1	-1562.95	-1562.91	60.34	11.77	22.89
SISRS_contig-1321000166.fasta	37	314	41.565	0.424	0.22	0.461	0.818190663667656	11.2669500192604	intron	0.566666666666667	0.433333333333333	-1907.565	-1906.727	-1907.565	-1962.51	-1962.1	-1962.46	27.27	27.07	14.75	-1907.676	-1907.676	-1907.676	-1962.51	-1962.92	-1962.9	31.13	11.76	10.68
SISRS_contig-13211000037.fasta	48	219	7.42	0.708	0.466	0.436	0.810296699868456	6.80183605688777	intron	0.634146341463415	0.365853658536585	-2362.371	-2362.371	-2362.371	-2425.84	-2425.97	-2425.93	26.05	31.41	42.22	-2362.46	-2363.462	-2362.359	-2425.84	-2426.48	-2426.45	12.62	31.85	54.59
SISRS_contig-13211000053.fasta	38	219	13.566	0.626	0.342	0.36	0.818518769388262	10.8843072210176	UTR	0.59375	0.40625	-1855.053	-1855.394	-1855.373	-1895.2	-1895.54	-1895.38	23.02	52.73	23.42	-1854.836	-1860.719	-1860.72	-1895.2	-1900.32	-1900.32	72.33	19.28	8.37
SISRS_contig-13212000011.fasta	29	223	26.782	0.605	0.296	0.363	0.786505316207917	10.0920456329093	unannotated	0.6	0.4	-1618.198	-1618.198	-1618.198	-1647.34	-1647.75	-1647.59	18.5	5.9	35.03	-1617.958	-1618.658	-1618.658	-1647.34	-1647.85	-1647.85	60.42	6.28	22.79
SISRS_contig-13212000134.fasta	35	219	25.819	0.616	0.265	0.31	0.811822753581855	10.5426695052445	unannotated	0.5	0.5	-1606.195	-1606.193	-1605.908	-1656.13	-1656.1	-1656.07	32.14	17.65	29.5	-1606.283	-1607.611	-1607.611	-1656.13	-1658.07	-1658.02	19.45	22.06	34.73
SISRS_contig-13212000182.fasta	38	219	3.665	0.658	0.342	0.433	0.818299983238333	10.0385958787219	intron	0.647058823529412	0.352941176470588	-2004.165	-2005.019	-1999.898	-2074.94	-2075.57	-2075.01	38.69	9.69	50.78	-2004.151	-2009.537	-2012.186	-2074.94	-2082.14	-2082.36	82.37	10.65	7.7
SISRS_contig-13212000198.fasta	40	219	12.146	0.598	0.406	0.358	0.764032220136113	8.94663779871667	CDS	0.588235294117647	0.411764705882353	-2095.664	-2095.664	-2095.664	-2160.18	-2160.17	-2160.17	40.16	36.22	25.74	-2095.634	-2094.176	-2095.635	-2160.18	-2159.97	-2160.17	24.67	57.76	17.04
SISRS_contig-13213000088.fasta	28	219	29.631	0.676	0.356	0.372	0.671945416570088	8.41398886437009	intron	0.380952380952381	0.619047619047619	-1578.047	-1578.047	-1578.047	-1625.56	-1625.28	-1625.41	39.47	20.87	31.62	-1577.959	-1574.82	-1577.958	-1625.56	-1624.22	-1624.3	7.17	19.3	1.4
SISRS_contig-13214000088.fasta	30	219	20.624	0.717	0.402	0.436	0.716070268548955	10.2101503865615	unannotated	0.518518518518518	0.481481481481481	-1920.938	-1920.938	-1920.938	-1955.65	-1955.69	-1955.73	39.17	38.53	9.59	-1920.978	-1921.832	-1921.857	-1955.65	-1956.86	-1956.85	28.91	33.35	37.37
SISRS_contig-13216000136.fasta	43	219	16.969	0.352	0.247	0.443	0.856076015487476	10.1350541334241	CDS	0.621621621621622	0.378378378378378	-1428.634	-1428.634	-1428.634	-1481.74	-1481.78	-1481.78	32.64	29.56	31.22	-1428.819	-1428.819	-1428.819	-1481.74	-1481.52	-1481.51	37.09	19.92	37.01
SISRS_contig-13216000187.fasta	47	219	19.489	0.753	0.447	0.372	0.822733517070104	11.9698302527382	intron	0.641025641025641	0.358974358974359	-2147.715	-2147.715	-2147.715	-2208.76	-2208.73	-2208.82	37.63	26.92	24.37	-2147.623	-2147.621	-2147.623	-2208.76	-2208.03	-2208.03	40.73	8.73	40.15
SISRS_contig-13217000126.fasta	36	219	46.816	0.443	0.21	0.449	0.809817433978081	11.7683574412364	lnc_RNA	0.551724137931034	0.448275862068966	-1205.169	-1205.169	-1205.169	-1235.28	-1235.29	-1235.27	36.23	7.12	22.08	-1205.022	-1205.022	-1204.256	-1235.28	-1234	-1233.95	20.5	23.33	28.87
SISRS_contig-13217000128.fasta	41	218	17.834	0.716	0.417	0.351	0.788260436399629	9.82796010402144	intron	0.583333333333333	0.416666666666667	-2082.363	-2082.362	-2082.362	-2127.84	-2127.81	-2127.83	45.26	20.22	27.43	-2082.704	-2084.376	-2084.376	-2127.84	-2129.48	-2129.42	49.76	9.35	29.24
SISRS_contig-13218000054.fasta	37	219	32.84	0.548	0.324	0.486	0.785734951142315	5.86324406970633	intron	0.566666666666667	0.433333333333333	-1675.685	-1675.685	-1675.685	-1706.59	-1706.55	-1706.47	31.05	19.97	50.18	-1675.707	-1677.044	-1677.044	-1706.59	-1707.97	-1707.94	40.13	12.63	40.29
SISRS_contig-13219000134.fasta	39	219	26.589	0.425	0.306	0.515	0.762545771483134	11.3689317141389	CDS	0.5625	0.4375	-1493.921	-1493.921	-1492.111	-1560.27	-1560.25	-1560.07	21.42	3.7	66.33	-1492.69	-1492.69	-1492.69	-1560.27	-1560.14	-1560.14	29.28	40.57	17.47
SISRS_contig-13220000112.fasta	44	219	21.44	0.653	0.397	0.406	0.791803043070918	7.83551621280043	unannotated	0.594594594594595	0.405405405405405	-1914.984	-1914.984	-1914.984	-1961.94	-1962.06	-1961.97	38.71	37.83	14.26	-1915.153	-1917.922	-1917.503	-1961.94	-1963.74	-1963.66	54.17	21.73	15.48
SISRS_contig-13221000113.fasta	49	218	11.833	0.702	0.45	0.394	0.800764202882176	9.84085929379455	intron	0.634146341463415	0.365853658536585	-2318.3	-2318.3	-2318.3	-2366.61	-2366.61	-2366.67	23.49	56.98	17.12	-2318.343	-2318.343	-2318.343	-2366.61	-2366.38	-2366.37	43.54	20.16	18.15
SISRS_contig-13223000018.fasta	38	219	2.968	0.708	0.42	0.344	0.800581415034949	5.7314260644884	unannotated	0.53125	0.46875	-2065.698	-2065.698	-2065.698	-2133.05	-2132.76	-2132.82	24.27	21.55	49.78	-2065.798	-2067.21	-2066.647	-2133.05	-2134.31	-2134.27	35.37	25.94	39.44
SISRS_contig-13223000122.fasta	37	219	22.239	0.352	0.174	0.618	0.921151411549341	11.0271627917619	NA	0.575757575757576	0.424242424242424	-1090.218	-1090.218	-1090.218	-1150.42	-1150.18	-1150.17	10.72	7.1	16.1	-1090.227	-1090.68	-1090.68	-1150.42	-1151.3	-1151.3	32.12	27.87	2.23
SISRS_contig-13225000025.fasta	46	218	16.763	0.697	0.445	0.383	0.771770510667594	7.84250929724703	intron	0.634146341463415	0.365853658536585	-2343.306	-2343.841	-2343.841	-2385.49	-2385.55	-2385.56	32.33	49.58	15.44	-2343.293	-2346.842	-2346.842	-2385.49	-2389.87	-2389.81	48.13	15.71	19.81
SISRS_contig-13225000084.fasta	28	219	37.052	0.493	0.256	0.463	0.734992688439005	13.6292576968441	intron	0.35	0.65	-1240.065	-1239.628	-1240.065	-1277.86	-1277.67	-1277.86	30.06	16.5	16.86	-1240.056	-1247.038	-1247.038	-1277.86	-1283.12	-1283.08	48.86	15.51	27.37
SISRS_contig-13225000183.fasta	28	219	20.205	0.699	0.42	0.371	0.719183128015066	7.44254294491236	unannotated	0.5	0.5	-1708.75	-1710.206	-1710.206	-1749.37	-1749.93	-1749.93	41.99	20.45	36.81	-1708.932	-1708.577	-1708.932	-1749.37	-1747.35	-1747.42	17.18	68.65	8.68
SISRS_contig-13226000158.fasta	30	219	32.024	0.598	0.315	0.295	0.732100869292351	5.79220980202718	intron	0.458333333333333	0.541666666666667	-1513.47	-1513.47	-1513.47	-1553.37	-1553.53	-1553.46	34.61	14.17	36.34	-1513.469	-1513.489	-1513.489	-1553.37	-1553.09	-1553.08	37.09	21.25	38.43
SISRS_contig-13227000028.fasta	44	220	37.82	0.559	0.286	0.548	0.768433744663499	9.02900397956584	UTR	0.621621621621622	0.378378378378378	-1649.988	-1649.858	-1649.987	-1719.6	-1719.58	-1719.53	26.09	47.89	28.22	-1649.878	-1653.129	-1653.129	-1719.6	-1720.66	-1720.67	41.28	41.73	14.24
SISRS_contig-13228000044.fasta	26	219	12.785	0.607	0.306	0.361	0.802401693474599	5.62443163412832	lnc_RNA	0.363636363636364	0.636363636363636	-1510.911	-1510.911	-1510.911	-1540.71	-1540.65	-1540.74	44.79	33.43	19.75	-1510.817	-1514.838	-1515.053	-1540.71	-1543.59	-1543.74	24.4	42.89	29.95
SISRS_contig-13228000052.fasta	44	219	15.857	0.744	0.479	0.317	0.774347350304291	7.87702101644425	intron	0.594594594594595	0.405405405405405	-2210.81	-2210.81	-2210.81	-2281.07	-2281.08	-2281.13	33.39	16.38	35.06	-2210.79	-2213.705	-2213.705	-2281.07	-2282.9	-2282.86	55.84	12.51	18.21
SISRS_contig-13228000128.fasta	33	218	10.703	0.656	0.362	0.317	0.785082400531414	9.7767322231094	unannotated	0.535714285714286	0.464285714285714	-1639.819	-1639.819	-1639.819	-1671.64	-1671.62	-1671.67	40.02	22.87	26.34	-1639.871	-1639.871	-1639.871	-1671.64	-1670.98	-1670.92	54.68	11.6	18.71
SISRS_contig-13229000082.fasta	26	219	22.62	0.553	0.242	0.41	0.784949508001697	9.42197956894348	intron	0.3	0.7	-1264.225	-1264.225	-1264.225	-1309.91	-1309.98	-1309.81	36.06	22.39	24.72	-1264.182	-1266.266	-1266.266	-1309.91	-1312.25	-1312.24	77.38	1	21.72
SISRS_contig-13230000034.fasta	46	218	19.206	0.404	0.275	0.651	0.835582517172449	9.57244739303859	CDS	0.631578947368421	0.368421052631579	-1756.28	-1755.937	-1754.961	-1812.52	-1812.07	-1812.03	41.19	30.44	27.87	-1755.19	-1755.204	-1755.144	-1812.52	-1811.7	-1811.67	43.91	16.43	35.21
SISRS_contig-13230000168.fasta	38	219	40.675	0.493	0.288	0.512	0.777623734849447	9.89625322570352	intron	0.59375	0.40625	-1385.768	-1385.768	-1385.768	-1424.14	-1424.13	-1424.11	23.24	27.95	24.9	-1386.011	-1386.517	-1386.517	-1424.14	-1424.92	-1424.92	42.7	12.15	36.73
SISRS_contig-1323000087.fasta	28	317	24.256	0.672	0.334	0.32	0.765893851538941	7.90563540683171	intron	0.608695652173913	0.391304347826087	-2391.209	-2393.562	-2393.561	-2438.49	-2440.52	-2440.35	82.94	13.08	4.7	-2391.244	-2391.255	-2391.255	-2438.49	-2439.04	-2439.04	10.27	14.2	42.03
SISRS_contig-13231000011.fasta	27	219	25.402	0.589	0.297	0.43	0.715836936615047	9.52524310177318	unannotated	0.454545454545455	0.545454545454545	-1492.856	-1492.278	-1492.243	-1534.27	-1533.77	-1534.04	20.26	42.74	18.85	-1492.836	-1495.068	-1495.068	-1534.27	-1536.6	-1536.57	54.96	22.14	22.11
SISRS_contig-13231000038.fasta	43	219	15.727	0.808	0.557	0.385	0.735752485314972	7.53769534670202	unannotated	0.594594594594595	0.405405405405405	-2509.777	-2509.777	-2509.777	-2582.25	-2582.24	-2582.26	15.85	40.94	3.84	-2509.302	-2509.302	-2509.302	-2582.25	-2582	-2581.94	25.8	12.56	57.63
SISRS_contig-13231000136.fasta	29	218	37.646	0.633	0.353	0.348	0.722455874588485	13.1302599200105	lnc_RNA	0.538461538461538	0.461538461538462	-1489.46	-1489.46	-1489.459	-1519.16	-1519.18	-1519.18	43.7	4.9	11.33	-1489.587	-1489.587	-1489.587	-1519.16	-1519.04	-1519.01	13.57	17.56	19.31
SISRS_contig-13232000039.fasta	28	219	34.654	0.566	0.274	0.299	0.749145776056507	10.6959444208142	unannotated	0.391304347826087	0.608695652173913	-1421.035	-1421.035	-1421.035	-1444.21	-1444.19	-1444.19	44.6	30.76	7.52	-1421.292	-1424.739	-1424.739	-1444.21	-1447.15	-1447.13	37.26	27.42	31.14
SISRS_contig-13232000066.fasta	44	218	31.057	0.633	0.339	0.369	0.807110334195386	11.345738515127	unannotated	0.621621621621622	0.378378378378378	-1730.408	-1730.408	-1729.682	-1781.48	-1781.32	-1781.22	33.28	29.74	8.18	-1730.086	-1730.622	-1730.584	-1781.48	-1783.32	-1783.27	38.72	15.96	8.15
SISRS_contig-13233000023.fasta	34	219	23.919	0.534	0.315	0.411	0.794150698346646	10.26005399961	intron	0.666666666666667	0.333333333333333	-1545.602	-1545.602	-1545.602	-1581.23	-1581.21	-1581.22	27.32	20.83	22.2	-1545.728	-1545.71	-1545.728	-1581.23	-1581.07	-1581.06	25.52	0.76	20.99
SISRS_contig-13233000033.fasta	35	220	32.74	0.682	0.359	0.358	0.713825932330092	8.54716154122898	lnc_RNA	0.586206896551724	0.413793103448276	-1766.408	-1766.408	-1765.981	-1804.09	-1804	-1803.94	31.08	17.68	21.37	-1766.611	-1766.084	-1767.632	-1804.09	-1805.39	-1805.57	45.98	19.21	21.29
SISRS_contig-13233000076.fasta	33	218	22.241	0.615	0.335	0.648	0.791582832140913	8.27270820195534	UTR	0.52	0.48	-1768.894	-1768.879	-1768.894	-1805.02	-1804.85	-1804.99	39.54	32.17	20.05	-1768.921	-1772.719	-1772.848	-1805.02	-1807.72	-1807.79	50.01	9.91	37.55
SISRS_contig-13233000093.fasta	41	221	38.892	0.43	0.308	0.452	0.767432477134198	11.8676525335118	CDS	0.676470588235294	0.323529411764706	-1515.052	-1515.052	-1515.052	-1552.75	-1552.65	-1552.54	50.95	24.19	21.49	-1515.349	-1515.349	-1515.349	-1552.75	-1551.25	-1551.24	9.28	27.49	44.37
SISRS_contig-13233000151.fasta	44	218	5.598	0.642	0.459	0.51	0.799061589411882	9.30313178388855	intron	0.594594594594595	0.405405405405405	-2353.117	-2353.117	-2352.827	-2422.24	-2422.71	-2422.28	38.35	41.25	20.1	-2353.04	-2356.243	-2358	-2422.24	-2426.83	-2426.91	53.98	30.17	12.52
SISRS_contig-13234000034.fasta	28	218	28.26	0.61	0.339	0.459	0.618161836778709	9.6005034557249	intron	0.5	0.5	-1602.87	-1600.825	-1602.87	-1634.12	-1633.38	-1634.08	22.31	31.82	38.03	-1602.946	-1604.432	-1604.525	-1634.12	-1635.91	-1635.93	32.48	23.46	33.64
SISRS_contig-13234000142.fasta	32	219	18.051	0.749	0.429	0.335	0.763840977382248	10.1282293071195	intron	0.461538461538462	0.538461538461538	-1827.599	-1827.599	-1827.599	-1861.64	-1861.61	-1861.73	13.97	47.5	20.91	-1827.656	-1827.656	-1827.655	-1861.64	-1860.28	-1860.24	35.9	31.92	19.72
SISRS_contig-13234000165.fasta	29	218	14.363	0.661	0.353	0.26	0.733882013791434	8.79787019538677	NA	0.428571428571429	0.571428571428571	-1738.071	-1739.993	-1740.175	-1770.31	-1771.68	-1771.73	47.11	24.99	21.5	-1738.014	-1746.883	-1747.379	-1770.31	-1778.58	-1778.7	78.18	13.04	8.12
SISRS_contig-13234000181.fasta	40	219	57.854	0.224	0.132	0.573	0.841403691686963	10.6148750602272	CDS	0.647058823529412	0.352941176470588	-896.138	-896.138	-896.138	-932.862	-932.893	-932.862	36.78	7.2	44.93	-895.553	-898.378	-898.378	-932.862	-935.736	-935.725	45.88	17.44	29.18
SISRS_contig-13236000082.fasta	42	219	33.888	0.584	0.374	0.485	0.752195303724322	10.8965884067272	lnc_RNA	0.6	0.4	-1776.651	-1773.963	-1777.014	-1826.77	-1826.43	-1827.16	30.47	23.89	40.81	-1776.278	-1776.941	-1779.639	-1826.77	-1830.16	-1830.41	41.24	43.07	9.36
SISRS_contig-13237000136.fasta	28	218	31.062	0.56	0.33	0.326	0.731098157708169	12.2494414464126	intron	0.409090909090909	0.590909090909091	-1380.084	-1379.451	-1379.257	-1407.98	-1408.06	-1407.86	22.77	58.6	18.1	-1380.063	-1379.993	-1380.177	-1407.98	-1408.9	-1408.92	44.75	39.7	13.49
SISRS_contig-13237000190.fasta	43	219	25.369	0.653	0.438	0.384	0.794436320759115	9.64927265950723	lnc_RNA	0.657894736842105	0.342105263157895	-1964.087	-1964.087	-1964.087	-2009.9	-2009.9	-2009.94	22.19	23.24	32.64	-1964.047	-1967.96	-1967.878	-2009.9	-2014.44	-2014.39	58.47	19.39	23.44
SISRS_contig-13238000124.fasta	27	219	15.559	0.589	0.333	0.363	0.774970321497272	7.7002770266739	UTR	0.315789473684211	0.684210526315789	-1530.755	-1530.802	-1530.802	-1564.28	-1564.37	-1564.62	25.45	36.74	27.09	-1530.66	-1533.309	-1530.977	-1564.28	-1566.65	-1566.59	38.45	14.33	44.04
SISRS_contig-13239000013.fasta	36	219	35.693	0.598	0.274	0.346	0.760648051779791	9.18038346687924	intron	0.620689655172414	0.379310344827586	-1619.746	-1619.747	-1619.747	-1647.46	-1647.22	-1647.39	11.81	34.27	51.57	-1619.249	-1619.778	-1619.818	-1647.46	-1647.89	-1647.87	44.26	20.7	23.72
SISRS_contig-13239000130.fasta	36	219	16.654	0.731	0.342	0.346	0.766421029157233	10.5888524321638	lnc_RNA	0.586206896551724	0.413793103448276	-1917.645	-1917.645	-1917.645	-1970.66	-1970.62	-1970.66	22.98	11.15	40.89	-1918.459	-1918.459	-1918.459	-1970.65	-1970.2	-1970.17	26.04	28.14	35.25
SISRS_contig-13240000020.fasta	38	219	22.098	0.639	0.379	0.363	0.767070134731291	9.23188456323631	unannotated	0.705882352941177	0.294117647058824	-1883.203	-1883.203	-1883.202	-1915.09	-1915.08	-1915.06	24.43	15.3	13.62	-1883.2	-1885.858	-1885.858	-1915.09	-1918.11	-1918.08	66.04	13.15	12.2
SISRS_contig-13240000123.fasta	39	219	24.786	0.621	0.37	0.385	0.790128864417855	7.75832086968827	unannotated	0.625	0.375	-1807.119	-1807.119	-1807.119	-1858.91	-1858.98	-1858.95	35.45	18.94	17.14	-1807.026	-1811.194	-1811.194	-1858.91	-1861.26	-1861.2	54.39	8.56	26.87
SISRS_contig-1324000035.fasta	36	310	25.457	0.713	0.429	0.357	0.73385298084714	10.6823557706571	intron	0.606060606060606	0.393939393939394	-2752.864	-2752.864	-2752.795	-2810.6	-2810.74	-2810.43	29.14	36.01	35.86	-2752.83	-2762.54	-2762.54	-2810.6	-2822.26	-2822.18	77.21	14.29	8.24
SISRS_contig-1324000129.fasta	45	310	44.803	0.397	0.219	0.366	0.83619683269123	9.93926262738955	lnc_RNA	0.631578947368421	0.368421052631579	-1875.574	-1873.603	-1875.574	-1925.36	-1925.32	-1925.38	26.18	32.17	32.8	-1875.315	-1875.315	-1875.315	-1925.36	-1924.92	-1924.91	48.43	37.57	8.92
SISRS_contig-1324000165.fasta	25	312	31.603	0.545	0.285	0.336	0.764456911718002	5.91702709348606	intron	0.277777777777778	0.722222222222222	-1913.806	-1913.806	-1913.806	-1953.14	-1953.14	-1953.09	28.1	32.72	34.6	-1913.717	-1913.717	-1913.716	-1953.14	-1952.41	-1952.37	22.08	27.88	36.3
SISRS_contig-13242000017.fasta	36	218	34.378	0.33	0.239	0.565	0.840281624333987	10.4283209875704	CDS	0.551724137931034	0.448275862068966	-1223.225	-1223.482	-1222.971	-1271.78	-1271.9	-1271.75	32.91	14.34	49.89	-1223.148	-1223.148	-1223.148	-1271.78	-1273.5	-1273.47	22.43	6.15	48.12
SISRS_contig-13242000041.fasta	29	218	20.879	0.578	0.321	0.489	0.805694476346362	12.1155711640146	NA	0.5	0.5	-1608.347	-1607.088	-1607.845	-1647.54	-1646.99	-1647.22	13.85	20.41	44.61	-1607.907	-1607.395	-1608.056	-1647.54	-1648.45	-1648.55	34.29	29.97	19.95
SISRS_contig-13242000062.fasta	28	219	33.154	0.598	0.205	0.355	0.784790779544601	11.1836608977019	unannotated	0.583333333333333	0.416666666666667	-1329.232	-1329.233	-1329.233	-1370.31	-1370.42	-1370.3	10.13	20.69	35.13	-1329.504	-1329.504	-1329.504	-1370.31	-1370.52	-1370.54	31.73	33.27	2.97
SISRS_contig-13242000095.fasta	29	219	25.618	0.534	0.292	0.404	0.789577567078624	11.2480884425208	lnc_RNA	0.391304347826087	0.608695652173913	-1391.186	-1391.186	-1391.186	-1424.28	-1424.28	-1424.35	25.27	12.68	17.86	-1391.222	-1394.387	-1394.388	-1424.28	-1427.38	-1427.36	51.65	5.4	23.85
SISRS_contig-13242000164.fasta	45	219	51.355	0.329	0.192	0.397	0.832716604942676	10.2721612778516	CDS	0.605263157894737	0.394736842105263	-1051.135	-1048.907	-1051.135	-1113.17	-1112.67	-1113.1	15.91	51.11	20.21	-1051.094	-1051.094	-1052.149	-1113.17	-1112.29	-1112.28	10.68	27.1	29.57
SISRS_contig-13243000188.fasta	40	219	46.712	0.47	0.233	0.476	0.805562854419451	10.2444781828248	intron	0.575757575757576	0.424242424242424	-1360.674	-1360.674	-1360.674	-1392.8	-1392.75	-1392.69	21.05	52.75	17.99	-1360.53	-1360.529	-1360.314	-1392.8	-1392.45	-1392.43	46.03	16.61	17.58
SISRS_contig-13243000197.fasta	39	219	6.041	0.562	0.461	0.547	0.751498342360973	7.13101718302867	CDS	0.580645161290323	0.419354838709677	-2316.468	-2316.468	-2316.468	-2374.36	-2374.55	-2374.43	39.77	34.63	21.03	-2316.358	-2320.642	-2320.836	-2374.36	-2378.12	-2378.16	31.21	36.47	31.62
SISRS_contig-13245000149.fasta	31	218	16.898	0.67	0.422	0.332	0.695692400824474	5.78353759041724	UTR	0.48	0.52	-1821.706	-1821.706	-1821.706	-1847.78	-1847.69	-1847.78	28.97	41.47	22.81	-1821.341	-1823.806	-1823.807	-1847.78	-1850.6	-1850.57	44.54	18.75	36.66
SISRS_contig-13245000167.fasta	36	219	25.228	0.721	0.443	0.399	0.744380061110944	9.97366583531212	intron	0.535714285714286	0.464285714285714	-2043.712	-2043.695	-2043.712	-2086.17	-2086.35	-2086.42	31.62	46.97	14.87	-2043.844	-2047.461	-2047.461	-2086.17	-2089.49	-2089.46	65.57	7.7	24.85
SISRS_contig-13246000015.fasta	29	219	44.528	0.511	0.269	0.498	0.741372430229107	5.51455069926229	UTR	0.5	0.5	-1398.52	-1398.521	-1398.521	-1463.64	-1464.28	-1464.14	64.85	3.48	13.69	-1398.181	-1398.181	-1398.181	-1463.64	-1463.76	-1463.77	32.53	16.69	9.1
SISRS_contig-13246000070.fasta	31	219	10.915	0.699	0.402	0.289	0.772847193062484	9.98903031588607	intron	0.375	0.625	-1839.554	-1839.554	-1839.451	-1874.66	-1874.58	-1874.49	19.11	32.75	38.87	-1839.272	-1839.272	-1839.272	-1874.66	-1872.93	-1872.86	20.42	21.69	36.94
SISRS_contig-13246000154.fasta	37	219	10.379	0.388	0.292	0.373	0.857588558440206	7.57951842784792	intron	0.566666666666667	0.433333333333333	-1311.597	-1311.159	-1310.982	-1352.94	-1352.56	-1352.44	19.85	41.14	37.01	-1311.839	-1311.839	-1311.839	-1352.94	-1352.59	-1352.57	11.02	43.59	28.47
SISRS_contig-13247000040.fasta	35	219	17.352	0.685	0.493	0.361	0.578963518914742	8.37455373343973	unannotated	0.5	0.5	-1977.914	-1975.201	-1979.056	-2012.18	-2011.82	-2013.47	20.62	29.31	39.78	-1977.937	-1980.667	-1980.812	-2012.18	-2014.89	-2014.91	43.47	29.41	28.71
SISRS_contig-13247000051.fasta	30	216	23.503	0.588	0.37	0.424	0.738396248207127	10.9667992796166	intron	0.625	0.375	-1647.467	-1647.466	-1647.467	-1678.86	-1678.83	-1678.89	17.3	47.32	31.75	-1647.25	-1647.746	-1647.746	-1678.86	-1679.42	-1679.39	33.43	17.15	47.72
SISRS_contig-13248000043.fasta	43	221	37.336	0.507	0.226	0.368	0.852145754710821	11.6535795446432	CDS	0.583333333333333	0.416666666666667	-1412.173	-1412.173	-1412.173	-1448.44	-1448.43	-1448.5	61.81	13.48	3.62	-1411.752	-1411.752	-1411.752	-1448.44	-1448.45	-1448.45	25.73	15.45	11.68
SISRS_contig-13249000022.fasta	32	218	11.554	0.711	0.445	0.346	0.768539810997957	9.06637913152619	unannotated	0.44	0.56	-1866.446	-1866.446	-1866.447	-1911.82	-1911.86	-1911.78	33.42	13.56	26.42	-1866.33	-1872.623	-1872.787	-1911.82	-1918.08	-1918.14	56.32	28.3	15.06
SISRS_contig-13249000144.fasta	25	219	27.032	0.548	0.242	0.343	0.787721070946924	9.80056459758573	lnc_RNA	0.55	0.45	-1216.869	-1217.687	-1218.617	-1251.51	-1251.99	-1252.53	44.94	25.09	9.79	-1216.639	-1221.051	-1221.051	-1251.51	-1256.19	-1256.16	27.4	4.08	10.97
SISRS_contig-13251000057.fasta	25	218	38.385	0.509	0.22	0.386	0.814597386283617	9.84079292200727	unannotated	0.333333333333333	0.666666666666667	-1169.773	-1179.4	-1179.399	-1205.14	-1210.65	-1210.45	68	7.02	9.37	-1170.139	-1170.139	-1170.136	-1205.14	-1203.23	-1203.19	9.6	8.33	7.62
SISRS_contig-13251000101.fasta	45	219	16.479	0.612	0.288	0.405	0.857349779762436	11.2844178909562	intron	0.648648648648649	0.351351351351351	-1757.039	-1757.039	-1757.039	-1829.66	-1829.67	-1829.69	29.03	3.43	35.73	-1756.84	-1756.84	-1756.84	-1829.66	-1829.44	-1829.45	27.75	13.94	23.03
SISRS_contig-13252000025.fasta	35	218	27.798	0.495	0.229	0.56	0.850487679241928	10.4012404853788	lnc_RNA	0.5	0.5	-1282.966	-1282.967	-1282.966	-1321.72	-1321.81	-1321.77	22.11	11.7	31.09	-1282.842	-1284.265	-1284.265	-1321.72	-1323.02	-1323	19.78	20.15	27.84
SISRS_contig-13252000034.fasta	27	218	13.948	0.477	0.193	0.3	0.832048357544083	11.6936169560114	NA	0.409090909090909	0.590909090909091	-1202.013	-1202.013	-1202.013	-1240.44	-1240.45	-1240.45	15.95	17.68	50.61	-1201.637	-1206.268	-1206.268	-1240.44	-1245.67	-1245.65	84.18	3.12	12.85
SISRS_contig-13252000102.fasta	32	219	34.775	0.553	0.306	0.694	0.780472113341047	9.16262962435148	unannotated	0.583333333333333	0.416666666666667	-1632.886	-1631.873	-1632.886	-1668.53	-1667.86	-1668.47	29.42	18.28	28.71	-1632.459	-1638.68	-1638.511	-1668.53	-1673.94	-1673.89	60.9	8.22	22.36
SISRS_contig-13252000131.fasta	29	219	21.382	0.584	0.324	0.337	0.795490674502418	10.9646688163002	unannotated	0.545454545454545	0.454545454545455	-1522.522	-1523.44	-1523.536	-1546.24	-1546.2	-1546.34	26.4	32.18	32.81	-1522.395	-1522.758	-1522.758	-1546.24	-1545.69	-1545.69	43.63	0	21.3
SISRS_contig-13252000181.fasta	41	220	36.042	0.4	0.173	0.425	0.87926376276042	10.5505705430657	unannotated	0.647058823529412	0.352941176470588	-1187.842	-1190.438	-1189.118	-1235.28	-1236.5	-1236.09	29.43	23.05	39.87	-1187.312	-1187.309	-1187.834	-1235.28	-1236.39	-1236.43	23.96	16.47	4.31
SISRS_contig-13253000080.fasta	25	218	21.651	0.748	0.381	0.269	0.660669723291679	12.7286751491193	intron	0.7	0.3	-1812.744	-1812.751	-1812.731	-1841.35	-1841.52	-1841.43	44.78	21.3	23.64	-1812.818	-1820.851	-1820.858	-1841.35	-1848.15	-1848.07	72.7	8.9	18.9
SISRS_contig-13253000199.fasta	26	218	16.32	0.596	0.294	0.344	0.798560528335591	9.99431509881803	unannotated	0.45	0.55	-1478.043	-1478.043	-1478.043	-1502.83	-1502.76	-1502.83	25.04	32.04	19.45	-1478.051	-1478.39	-1478.157	-1502.83	-1502.93	-1502.87	21.81	17.79	59.27
SISRS_contig-13254000081.fasta	37	219	27.002	0.616	0.32	0.368	0.77940386515308	8.23260347048826	unannotated	0.6	0.4	-1780.781	-1780.995	-1780.996	-1829.47	-1829.4	-1829.47	34.39	32.66	32.36	-1780.425	-1785.818	-1787.332	-1829.47	-1834.94	-1835.1	44.11	40.23	12.05
SISRS_contig-13257000142.fasta	30	219	30.304	0.589	0.283	0.393	0.803596494624712	10.8265178399795	intron	0.416666666666667	0.583333333333333	-1372.893	-1372.893	-1371.814	-1412.59	-1412.62	-1412.27	10.64	24.34	59.43	-1372.77	-1372.77	-1372.609	-1412.59	-1413.65	-1413.63	29.33	4.05	29.12
SISRS_contig-13257000182.fasta	33	219	19.15	0.731	0.434	0.392	0.700795030592748	9.7892991577779	unannotated	0.56	0.44	-2044.108	-2044.108	-2044.108	-2092.45	-2092.48	-2092.53	23.96	36.19	37.89	-2043.904	-2045.756	-2049.439	-2092.45	-2095.22	-2095.69	40.05	53.04	6.9
SISRS_contig-13258000008.fasta	45	218	27.258	0.601	0.339	0.373	0.84243305557596	10.2521463031126	intron	0.594594594594595	0.405405405405405	-1644.651	-1644.651	-1644.651	-1711.82	-1711.82	-1711.84	20.2	28.68	21.98	-1644.214	-1646.066	-1647.859	-1711.82	-1714.16	-1714.23	58.03	21.67	11.79
SISRS_contig-13258000043.fasta	33	219	32.586	0.548	0.311	0.301	0.793626684728629	9.03419304061699	unannotated	0.5	0.5	-1380.373	-1380.47	-1379.402	-1412.65	-1413.08	-1412.97	28.19	17.07	35.02	-1380.029	-1378.475	-1380.027	-1412.65	-1412.08	-1412.24	17.19	67.35	4.32
SISRS_contig-13258000048.fasta	35	218	31.638	0.656	0.367	0.428	0.751041479801562	5.34750729598951	lnc_RNA	0.633333333333333	0.366666666666667	-1764.586	-1764.556	-1764.585	-1813.6	-1813.54	-1813.61	40.76	37.03	13.48	-1764.546	-1766.898	-1766.898	-1813.6	-1815.81	-1815.74	39.75	33.86	7.19
SISRS_contig-13258000087.fasta	29	218	34.23	0.555	0.248	0.326	0.774877353501784	9.86703192915749	intron	0.545454545454545	0.454545454545455	-1327.531	-1329.766	-1328.163	-1357.62	-1358.64	-1358.5	32.6	9.42	43.67	-1327.773	-1330.576	-1330.576	-1357.62	-1359.75	-1359.74	55.63	19.6	13.4
SISRS_contig-13258000090.fasta	38	219	37.491	0.438	0.224	0.359	0.839673008458049	10.1813557110852	lnc_RNA	0.545454545454545	0.454545454545455	-1209.503	-1209.503	-1209.503	-1267.37	-1267.56	-1267.33	5.7	10.17	9.87	-1209.576	-1212.999	-1212.999	-1267.37	-1270.63	-1270.62	77.5	11.34	11.5
SISRS_contig-13258000154.fasta	46	191	25.837	0.424	0.283	0.633	0.832170301607597	9.94829422667322	CDS	0.631578947368421	0.368421052631579	-1553.086	-1552.157	-1553.088	-1599.32	-1599.36	-1599.43	40.02	29.08	29.11	-1554.368	-1554.368	-1553.494	-1599.33	-1598.99	-1598.97	23.94	20.44	46.39
SISRS_contig-13259000109.fasta	35	220	37.61	0.536	0.323	0.432	0.805638443830272	10.1928110691284	intron	0.586206896551724	0.413793103448276	-1446.931	-1445.994	-1446.386	-1482.67	-1482.32	-1482.37	24.33	16.07	24.12	-1446.998	-1448.152	-1448.152	-1482.67	-1483.75	-1483.72	50.45	7.37	17.6
SISRS_contig-13260000168.fasta	34	218	25.351	0.693	0.404	0.384	0.752069882549414	9.84242749262924	intron	0.481481481481481	0.518518518518518	-1737.899	-1737.557	-1738.316	-1767.53	-1767.23	-1767.6	24.43	23.83	10.92	-1737.341	-1737.337	-1737.002	-1767.53	-1766.64	-1766.65	22.69	55.81	7.5
SISRS_contig-1326000063.fasta	44	314	29.574	0.627	0.338	0.45	0.825925842003982	9.08226908601595	lnc_RNA	0.594594594594595	0.405405405405405	-2679.872	-2677.748	-2678.038	-2739.69	-2738.64	-2739.48	25.99	32.01	38.96	-2679.831	-2685.218	-2685.451	-2739.69	-2743.65	-2743.8	24.99	35.37	37.44
SISRS_contig-13261000186.fasta	40	218	22.649	0.665	0.339	0.332	0.760792037586241	9.12844720516642	intron	0.59375	0.40625	-1784.126	-1784.126	-1784.126	-1846.35	-1846.22	-1846.42	28.05	34.79	34.31	-1784.267	-1784.768	-1784.768	-1846.35	-1847.25	-1847.21	40.49	24.63	17.41
SISRS_contig-13262000084.fasta	29	219	16.675	0.644	0.388	0.34	0.772194829783382	6.77077063711732	lnc_RNA	0.5	0.5	-1762.6	-1762.6	-1762.6	-1789.96	-1789.86	-1789.84	54.4	25.6	18.68	-1762.624	-1774.195	-1774.195	-1789.96	-1798.56	-1798.5	62.72	12.23	11.78
SISRS_contig-13262000101.fasta	26	219	38.321	0.425	0.187	0.424	0.8429515724788	10.5623219678144	intron	0.35	0.65	-1049.792	-1049.792	-1048.55	-1078.52	-1078.4	-1078.05	9.05	38.19	52	-1049.618	-1049.411	-1049.618	-1078.52	-1077.85	-1077.88	48.6	15.57	21.37
SISRS_contig-13262000158.fasta	38	219	14.42	0.598	0.288	0.348	0.792504622829734	9.85238298305221	intron	0.533333333333333	0.466666666666667	-1595.489	-1595.489	-1595.489	-1651.88	-1651.93	-1651.85	38.47	8.67	22.13	-1595.528	-1597.653	-1597.653	-1651.89	-1654.38	-1654.36	48.62	24.14	23.6
SISRS_contig-13263000020.fasta	25	218	57.266	0.303	0.119	0.675	0.790964806082708	7.79503420952262	CDS	0.4	0.6	-853.015	-853.015	-853.015	-874.15	-874.077	-874.049	28.05	46.13	18.5	-852.228	-849.583	-852.228	-874.15	-873.585	-873.708	10.4	63.17	18.39
SISRS_contig-13263000025.fasta	40	218	50.619	0.362	0.174	0.259	0.822895399170942	12.2859056816368	UTR	0.575757575757576	0.424242424242424	-1062.68	-1062.258	-1062.925	-1117.48	-1117.44	-1117.56	19.41	10.49	48.51	-1062.882	-1062.882	-1062.882	-1117.48	-1116.83	-1116.77	0.95	2.4	5.15
SISRS_contig-13263000106.fasta	31	219	24.937	0.676	0.438	0.56	0.743645583338524	9.078130293783	unannotated	0.461538461538462	0.538461538461538	-1745.536	-1746.015	-1746.014	-1794.71	-1795.29	-1795.15	44.96	38.58	10.38	-1746.152	-1748.118	-1748.118	-1794.71	-1796.91	-1796.84	64.93	5.8	28.98
SISRS_contig-13263000111.fasta	42	219	36.464	0.493	0.283	0.435	0.802960060347671	11.7150090842202	lnc_RNA	0.558823529411765	0.441176470588235	-1525.044	-1525.044	-1525.044	-1575.54	-1575.64	-1575.54	28.05	36.08	25.23	-1525.082	-1524.919	-1525.082	-1575.54	-1574.87	-1574.92	29.17	51.16	13.14
SISRS_contig-13264000080.fasta	43	218	21.293	0.697	0.394	0.388	0.791677367858053	10.3790809686546	unannotated	0.583333333333333	0.416666666666667	-2127.973	-2127.973	-2127.973	-2194.62	-2194.42	-2194.32	29.25	18.39	24.92	-2127.832	-2127.766	-2123.753	-2194.62	-2195.23	-2195.25	21.12	26.43	50.17
SISRS_contig-13266000113.fasta	40	218	27.122	0.601	0.335	0.364	0.794852088711287	11.2969143672762	UTR	0.5625	0.4375	-1665.936	-1665.936	-1665.936	-1706.99	-1707.01	-1707.02	17.78	32.8	8.6	-1666.099	-1666.099	-1666.099	-1706.99	-1706.07	-1706.01	52.05	15.2	9.21
SISRS_contig-13267000039.fasta	44	218	44.058	0.495	0.326	0.355	0.766493294569262	9.39785928420658	CDS	0.638888888888889	0.361111111111111	-1503.589	-1503.589	-1503.205	-1567.95	-1568.06	-1567.96	41.28	26.17	19.54	-1503.837	-1506.417	-1506.417	-1567.95	-1571.43	-1571.39	78.92	5.79	16.46
SISRS_contig-13267000147.fasta	48	219	29.3	0.626	0.429	0.445	0.7891365060504	11.3508389201742	intron	0.642857142857143	0.357142857142857	-1979.292	-1981.403	-1981.404	-2052.57	-2053.98	-2054.02	69.25	13.05	8.74	-1979.307	-1985.917	-1985.917	-2052.57	-2057.01	-2057.02	22.35	19.01	16.3
SISRS_contig-13268000063.fasta	26	218	11.044	0.509	0.239	0.42	0.84292698739657	12.2087554154046	intron	0.25	0.75	-1211.153	-1211.153	-1211.153	-1256.32	-1256.29	-1256.33	34.23	19.95	29.12	-1211.176	-1210.603	-1211.176	-1256.32	-1256.38	-1256.39	38.63	35.32	13.67
SISRS_contig-13268000134.fasta	30	219	24.566	0.721	0.411	0.317	0.701641632120008	6.10819984210179	intron	0.64	0.36	-1882.128	-1882.128	-1882.128	-1923.31	-1923.21	-1923.1	45.58	26.04	24.89	-1881.863	-1893.293	-1893.49	-1923.31	-1933.94	-1933.93	62.5	10.05	21.83
SISRS_contig-13269000039.fasta	28	218	22.985	0.661	0.353	0.413	0.769797779616732	9.95017692856723	lnc_RNA	0.478260869565217	0.521739130434783	-1640.561	-1640.561	-1640.561	-1672.55	-1672.6	-1672.6	45.06	31.01	14.92	-1640.393	-1640.394	-1640.393	-1672.55	-1671.42	-1671.41	27.33	20.9	39.53
SISRS_contig-13269000165.fasta	34	218	27.779	0.665	0.339	0.328	0.765474416342537	8.09731710369252	UTR	0.482758620689655	0.517241379310345	-1712.784	-1712.784	-1712.784	-1765.8	-1765.81	-1765.79	35.75	24.41	13.04	-1712.825	-1711.726	-1711.783	-1765.8	-1764.64	-1764.76	9.77	23.08	45.03
SISRS_contig-13270000122.fasta	25	219	14.795	0.68	0.402	0.323	0.724698602043755	6.56986655847173	unannotated	0.263157894736842	0.736842105263158	-1657.838	-1657.838	-1657.049	-1675.85	-1675.89	-1675.49	15.01	29.55	37.71	-1657.837	-1664.207	-1664.207	-1675.85	-1683.04	-1682.97	73.89	15.51	11.48
SISRS_contig-13272000000.fasta	37	219	19.524	0.658	0.37	0.324	0.694196125695005	10.5638659427824	lnc_RNA	0.566666666666667	0.433333333333333	-1771.681	-1771.681	-1771.68	-1817.5	-1817.57	-1817.42	21.87	34.09	38.33	-1771.645	-1772.502	-1772.7	-1817.5	-1818.59	-1818.64	39.47	52.3	6.16
SISRS_contig-13276000147.fasta	35	220	52.117	0.341	0.218	0.556	0.679052708681908	10.9609565464142	CDS	0.517241379310345	0.482758620689655	-1208.507	-1208.507	-1208.507	-1258	-1258.05	-1258.07	31.15	41.38	23.55	-1206.941	-1208.855	-1208.855	-1258	-1261.48	-1261.46	44.74	10.5	44.12
SISRS_contig-13276000168.fasta	37	219	52.055	0.374	0.137	0.414	0.846985923584623	11.9173574491618	intron	0.551724137931034	0.448275862068966	-961.768	-961.768	-961.768	-1013.54	-1013.5	-1013.52	16.03	26.07	16.17	-962.024	-962.024	-962.024	-1013.54	-1013.26	-1013.25	33.67	25.1	0.5
SISRS_contig-13276000186.fasta	26	218	39.485	0.615	0.349	0.282	0.627095804403911	5.64840470726395	lnc_RNA	0.521739130434783	0.478260869565217	-1453.417	-1453.417	-1453.417	-1485.14	-1485.15	-1485.09	25.43	41.62	23.75	-1453.06	-1454.043	-1454.042	-1485.14	-1486.03	-1485.96	79.6	3.27	16.05
SISRS_contig-13277000100.fasta	39	206	44.113	0.524	0.311	0.481	0.764554154021708	10.995724204692	lnc_RNA	0.59375	0.40625	-1429.915	-1428.403	-1429.915	-1462.92	-1462.57	-1462.9	22.48	33.66	35.41	-1429.636	-1429.636	-1429.636	-1462.92	-1462.55	-1462.53	10.46	32.61	25.41
SISRS_contig-13277000169.fasta	37	218	45.636	0.482	0.284	0.395	0.758761532836946	11.1708466748914	lnc_RNA	0.566666666666667	0.433333333333333	-1432.118	-1432.002	-1432.118	-1480.91	-1480.8	-1480.74	22.9	35.65	27.12	-1431.972	-1435.757	-1435.757	-1480.91	-1483.57	-1483.58	67.1	22.25	12.06
SISRS_contig-13278000144.fasta	42	219	35.345	0.479	0.283	0.524	0.752226843346442	12.2384254391909	CDS	0.647058823529412	0.352941176470588	-1603.462	-1603.094	-1603.467	-1648.74	-1648.74	-1648.81	57.5	20.3	21.74	-1603.348	-1607.812	-1607.812	-1648.74	-1652.41	-1652.37	45.97	16.07	29.14
SISRS_contig-13280000067.fasta	35	220	31.974	0.682	0.373	0.34	0.78396718706265	9.33114936464964	UTR	0.633333333333333	0.366666666666667	-1725.524	-1725.508	-1725.524	-1766.99	-1767	-1767.06	16.37	25.24	20.42	-1725.42	-1726.767	-1726.767	-1766.99	-1768.95	-1768.94	28.35	21.02	15.79
SISRS_contig-13280000103.fasta	35	219	18.369	0.763	0.47	0.325	0.719450402805833	9.02848299361407	lnc_RNA	0.67741935483871	0.32258064516129	-2226.276	-2226.276	-2226.276	-2278.93	-2278.72	-2278.79	44.47	37.35	14.29	-2226.052	-2226.836	-2226.836	-2278.93	-2280.44	-2280.39	47.05	15.47	34.35
SISRS_contig-13282000062.fasta	30	201	25.257	0.562	0.284	0.432	0.782010158195763	5.61183954450908	CDS	0.555555555555556	0.444444444444444	-1389.961	-1389.195	-1389.64	-1422.46	-1422.07	-1422.45	2.35	45.4	53.48	-1389.782	-1389.782	-1389.782	-1422.46	-1421.92	-1421.89	17.08	38.58	27.63
SISRS_contig-13282000109.fasta	34	219	27.881	0.676	0.406	0.293	0.740515526054601	10.7474094279367	unannotated	0.517241379310345	0.482758620689655	-1790.646	-1790.646	-1790.646	-1826.69	-1826.47	-1826.54	24.27	44.1	23.66	-1790.889	-1791.693	-1791.693	-1826.69	-1827.26	-1827.21	42.37	21	24.23
SISRS_contig-13282000175.fasta	37	218	54.376	0.358	0.216	0.592	0.72755506029977	11.1184455709904	intron	0.580645161290323	0.419354838709677	-1225.632	-1225.633	-1224.185	-1265.51	-1265.63	-1265.57	30.5	25.82	41.1	-1225.045	-1225.045	-1224.777	-1265.51	-1265.47	-1265.42	34.71	16.68	51.54
SISRS_contig-13283000020.fasta	31	218	21.663	0.702	0.431	0.366	0.722133437677071	5.24406047162571	unannotated	0.5	0.5	-1888.207	-1888.324	-1888.325	-1920.1	-1920.14	-1920.33	36.67	20.61	30.89	-1888.137	-1893.134	-1893.134	-1920.1	-1924.56	-1924.52	45.19	17.53	31.76
SISRS_contig-13283000160.fasta	27	219	41.755	0.525	0.256	0.523	0.722227533146792	9.96558537381893	lnc_RNA	0.428571428571429	0.571428571428571	-1332.154	-1330.672	-1332.061	-1362.15	-1361.47	-1361.93	14.99	56.24	16.5	-1332.014	-1333.363	-1332.921	-1362.15	-1364.43	-1364.38	21.63	16.01	44.55
SISRS_contig-13284000051.fasta	25	219	24.95	0.557	0.279	0.407	0.786415631130431	8.98656577009998	unannotated	0.388888888888889	0.611111111111111	-1371.002	-1371.001	-1371.002	-1422.74	-1422.78	-1422.81	16.19	15.4	18.94	-1371.148	-1374.234	-1374.294	-1422.74	-1425.43	-1425.47	40.13	21.07	18.8
SISRS_contig-13284000057.fasta	28	218	26.818	0.537	0.303	0.3	0.758621679994413	13.1845240900502	unannotated	0.5	0.5	-1324.752	-1326.367	-1326.346	-1362.38	-1362.93	-1362.81	60.62	5.85	32.28	-1324.605	-1324.753	-1324.753	-1362.38	-1362.48	-1362.44	27.34	30.8	35.22
SISRS_contig-13284000187.fasta	44	219	21.731	0.699	0.384	0.362	0.802309148741026	11.5874710193281	unannotated	0.605263157894737	0.394736842105263	-2023.035	-2025.738	-2028.839	-2064.4	-2063.94	-2067.18	36.9	34.96	21.39	-2023.013	-2023.013	-2023.013	-2064.4	-2064.79	-2064.75	45.25	12.97	21.35
SISRS_contig-13286000005.fasta	35	219	21.761	0.603	0.361	0.343	0.787393187885929	10.6850008056945	NA	0.714285714285714	0.285714285714286	-1622.038	-1619.953	-1622.52	-1690.37	-1689.63	-1690.3	28.24	46.31	17.17	-1621.965	-1624.785	-1625.19	-1690.37	-1693.09	-1693.08	20	12.18	28.13
SISRS_contig-13286000057.fasta	33	218	47.137	0.321	0.161	0.346	0.833435446051921	10.7208302325814	intron	0.444444444444444	0.555555555555556	-896.419	-896.418	-896.418	-931.405	-931.355	-931.351	24.17	34.93	20.88	-896.375	-896.43	-896.43	-931.405	-931.822	-931.802	58.97	13.23	4.7
SISRS_contig-13286000187.fasta	39	219	42.887	0.397	0.21	0.594	0.797703222063927	9.87334275928116	NA	0.625	0.375	-1448.337	-1448.337	-1447.184	-1500.53	-1500.52	-1500.42	28.52	16.85	46.11	-1447.86	-1448.196	-1448.196	-1500.53	-1501.27	-1501.27	41.52	27.81	26.62
SISRS_contig-13287000162.fasta	45	221	15.706	0.688	0.434	0.364	0.777993963197763	9.78922907474878	intron	0.641025641025641	0.358974358974359	-2082.766	-2082.558	-2082.766	-2161.44	-2161.01	-2161.44	39.07	26.23	29.94	-2082.971	-2083.248	-2083.16	-2161.44	-2161.68	-2161.65	35.38	42.83	22.24
SISRS_contig-13288000096.fasta	37	218	21.783	0.706	0.454	0.314	0.776167041060203	8.84292016286014	intron	0.548387096774194	0.451612903225806	-1920.123	-1920.123	-1920.123	-1959.9	-1959.46	-1959.72	24.44	28.86	45.43	-1920.166	-1926.854	-1926.712	-1959.9	-1965.48	-1965.61	36.07	19.29	45.22
SISRS_contig-13288000194.fasta	40	219	39.155	0.575	0.338	0.411	0.77044553768238	10.3898647590596	intron	0.575757575757576	0.424242424242424	-1622.428	-1622.428	-1622.428	-1666.23	-1666.18	-1666.21	19.28	17.03	19.05	-1622.25	-1626.677	-1626.678	-1666.23	-1670.9	-1670.89	79.37	8.66	2.23
SISRS_contig-13290000035.fasta	31	219	25.07	0.589	0.333	0.308	0.759443027868966	10.351457141712	lnc_RNA	0.56	0.44	-1596.991	-1596.992	-1596.992	-1633.76	-1633.81	-1633.85	37.25	29.86	24.86	-1597.069	-1597.069	-1597.069	-1633.76	-1633.44	-1633.4	55.84	6.68	24.14
SISRS_contig-13290000197.fasta	33	218	12.316	0.706	0.408	0.434	0.77493697857557	10.3060720492173	intron	0.518518518518518	0.481481481481481	-1956.199	-1956.199	-1956.199	-2013.36	-2013.38	-2013.32	31.73	29.81	35.89	-1956.127	-1956.922	-1956.246	-2013.36	-2013.91	-2013.83	48.52	26.72	22.8
SISRS_contig-1329000050.fasta	30	313	30.916	0.626	0.355	0.351	0.749434958855664	7.92771062594963	unannotated	0.52	0.48	-2324.854	-2322.535	-2324.845	-2358.53	-2357.71	-2358.43	23.63	40.15	34.2	-2324.708	-2324.695	-2324.708	-2358.53	-2357.98	-2357.99	47.05	35.91	15.07
SISRS_contig-1329000106.fasta	25	312	22.897	0.609	0.308	0.3	0.735755813385305	6.72723097694964	unannotated	0.4	0.6	-2085.601	-2084.009	-2085.601	-2117.56	-2116.56	-2117.39	29.22	40.42	29.35	-2084.991	-2087.568	-2087.568	-2117.56	-2120.18	-2120.12	29.78	15.08	47.83
SISRS_contig-13292000106.fasta	37	219	42.256	0.452	0.26	0.606	0.791423523621222	9.1685436049123	CDS	0.666666666666667	0.333333333333333	-1490.621	-1490.621	-1490.621	-1524.64	-1524.66	-1524.65	28.82	45.3	20.27	-1489.949	-1490.066	-1489.949	-1524.64	-1524.49	-1524.48	12.98	40.9	28.56
SISRS_contig-13293000047.fasta	40	218	18.796	0.716	0.495	0.383	0.774651074604539	5.75860029696334	intron	0.625	0.375	-2305.511	-2304.864	-2303.207	-2341.6	-2341.22	-2341.12	15.73	24.77	53.96	-2305.533	-2306.489	-2306.173	-2341.6	-2343.04	-2342.96	38.51	17.61	38.23
SISRS_contig-13293000146.fasta	32	219	48.373	0.429	0.146	0.429	0.864254091227953	12.2867305547172	CDS	0.518518518518518	0.481481481481481	-1014.932	-1014.932	-1014.932	-1044.41	-1044.4	-1044.43	17.97	13.9	16.47	-1015.323	-1015.323	-1015.323	-1044.41	-1044.31	-1044.3	0	17.7	10.1
SISRS_contig-13293000178.fasta	27	218	11.519	0.587	0.298	0.344	0.820013972069177	8.49295521730409	intron	0.333333333333333	0.666666666666667	-1401.529	-1401.529	-1401.529	-1425.92	-1425.89	-1425.92	35.67	20.07	46.56	-1401.146	-1402.945	-1403.318	-1425.92	-1428.03	-1428.09	51.24	25.15	11.18
SISRS_contig-13294000038.fasta	43	218	14.21	0.656	0.477	0.429	0.778326889195119	10.6938034879907	CDS	0.6	0.4	-2326.997	-2326.997	-2325.359	-2385.05	-2385.06	-2384.57	35.55	23.81	40.43	-2327.01	-2326.548	-2327.076	-2385.05	-2384.61	-2384.68	31.9	45.81	21.43
SISRS_contig-13295000091.fasta	38	219	36.289	0.575	0.32	0.394	0.809074857842019	11.7413296729291	intron	0.625	0.375	-1553.617	-1553.617	-1553.617	-1596.27	-1596.27	-1596.22	24.35	33.32	25.24	-1553.462	-1557.377	-1557.377	-1596.27	-1599.82	-1599.77	60.84	10.52	16.23
SISRS_contig-13295000157.fasta	35	218	29.161	0.688	0.422	0.409	0.763750455614337	7.68071915226044	lnc_RNA	0.793103448275862	0.206896551724138	-1903.224	-1903.225	-1903.224	-1935.63	-1935.8	-1935.56	3.58	24.02	16.1	-1903.102	-1903.102	-1903.102	-1935.64	-1934.58	-1934.56	0	3.93	23.4
SISRS_contig-13295000178.fasta	41	218	13.057	0.784	0.5	0.424	0.768800320769674	7.53977029142062	intron	0.588235294117647	0.411764705882353	-2404.464	-2404.464	-2404.464	-2458.4	-2458.17	-2458.44	31.49	31.08	38.82	-2404.559	-2408.521	-2408.102	-2458.4	-2462.53	-2462.45	40.25	19.59	41.69
SISRS_contig-13297000055.fasta	36	218	22.426	0.775	0.45	0.334	0.673292505866067	9.10001118331792	lnc_RNA	0.642857142857143	0.357142857142857	-1993.619	-1993.62	-1993.62	-2038.01	-2038.13	-2038.13	44.77	21	29.31	-1993.6	-1994.852	-1994.852	-2038.01	-2039.9	-2039.84	31.18	39.34	27.47
SISRS_contig-13298000060.fasta	41	219	13.431	0.621	0.37	0.29	0.795285838216765	8.52272817740233	UTR	0.545454545454545	0.454545454545455	-1808.505	-1808.505	-1808.505	-1868.82	-1868.76	-1868.88	21.4	59.2	13.04	-1808.303	-1808.303	-1808.303	-1868.82	-1868.62	-1868.61	48.21	14.74	33.39
SISRS_contig-13298000152.fasta	45	218	5.668	0.422	0.312	0.582	0.843174041075061	8.21063690920375	CDS	0.648648648648649	0.351351351351351	-1656.877	-1656.877	-1656.877	-1698.72	-1698.74	-1698.79	37.2	35.33	25.91	-1656.653	-1660.472	-1660.472	-1698.72	-1703.16	-1703.13	53.29	17.2	28.11
SISRS_contig-13298000168.fasta	49	351	21.321	0.279	0.088	0.386	0.935304976296796	11.158868162798	intron	0.634146341463415	0.365853658536585	-1280.747	-1287.586	-1287.586	-1365.69	-1369.4	-1369.33	99.4	0	0.5	-1280.724	-1280.724	-1280.724	-1365.69	-1365.66	-1365.66	0	1.4	1.5
SISRS_contig-13300000137.fasta	44	216	13.479	0.704	0.417	0.44	0.800298041470407	7.34638889345795	intron	0.641025641025641	0.358974358974359	-2085.735	-2085.735	-2085.735	-2162.11	-2162.11	-2162.15	27.53	50.12	16.27	-2085.801	-2091.288	-2091.288	-2162.11	-2166.96	-2166.94	73.69	14.62	13.41
SISRS_contig-133000013.fasta	29	442	33.874	0.636	0.355	0.307	0.707534550521635	10.2728622820895	unannotated	0.565217391304348	0.434782608695652	-3228.566	-3228.43	-3228.566	-3256.11	-3255.95	-3256.17	51.72	11.59	29.87	-3228.653	-3230.884	-3230.736	-3256.11	-3259.09	-3259.09	42.24	24.46	31.34
SISRS_contig-1330000190.fasta	31	311	42.672	0.479	0.212	0.35	0.813510259297526	9.71136461953026	intron	0.56	0.44	-1775.436	-1775.436	-1775.436	-1808.43	-1808.45	-1808.46	35.7	17.18	34.48	-1775.472	-1776.371	-1776.371	-1808.43	-1809.37	-1809.33	39.87	21.81	34.44
SISRS_contig-13301000082.fasta	44	221	4.34	0.742	0.43	0.306	0.802306342599908	6.12230985495793	lnc_RNA	0.594594594594595	0.405405405405405	-2233.984	-2233.984	-2233.984	-2286.94	-2287.04	-2286.87	20.31	44.89	31.05	-2233.898	-2233.898	-2233.898	-2286.94	-2286.19	-2286.16	26.73	16.61	55.89
SISRS_contig-13301000148.fasta	30	219	28.113	0.653	0.361	0.41	0.676126390942013	9.98013250759226	intron	0.409090909090909	0.590909090909091	-1658.255	-1658.683	-1658.683	-1725.66	-1725.87	-1725.89	30.99	17.62	25.73	-1658.236	-1658.236	-1656.986	-1725.66	-1725.72	-1725.69	15.85	23.12	43.49
SISRS_contig-13302000038.fasta	40	218	15.172	0.628	0.372	0.361	0.820690530442876	8.62608917934141	intron	0.575757575757576	0.424242424242424	-1843.605	-1843.124	-1843.605	-1892.46	-1892.01	-1892.49	39.74	18.29	22.16	-1843.347	-1850.348	-1850.355	-1892.46	-1899.57	-1899.54	63.34	17.34	17.24
SISRS_contig-13302000048.fasta	35	218	16.396	0.706	0.362	0.306	0.71728351834663	8.97573897980584	intron	0.555555555555556	0.444444444444444	-1881.335	-1881.335	-1880.418	-1930.71	-1930.73	-1930.52	27.8	17.09	55.46	-1881.208	-1881.209	-1881.209	-1930.71	-1930.99	-1930.97	32.04	10.77	32.25
SISRS_contig-13302000064.fasta	34	219	24.819	0.644	0.402	0.293	0.766087713328236	5.19422297483273	unannotated	0.655172413793103	0.344827586206897	-1756.505	-1756.505	-1756.505	-1782.91	-1782.99	-1782.82	14.39	11.25	38.61	-1756.359	-1757.72	-1757.72	-1782.91	-1786.03	-1785.98	67.34	22.01	9.72
SISRS_contig-13302000174.fasta	26	219	31.489	0.53	0.297	0.33	0.76574993051702	10.1485437802043	UTR	0.5	0.5	-1242.111	-1242.111	-1242.111	-1276.5	-1276.64	-1276.72	48.83	24.65	23.38	-1241.98	-1245.652	-1245.225	-1276.5	-1280.28	-1280.21	41.43	14	41.95
SISRS_contig-13303000013.fasta	49	218	10.073	0.523	0.307	0.516	0.889168500680376	10.5841939404052	unannotated	0.634146341463415	0.365853658536585	-1835.309	-1835.309	-1836.04	-1899.62	-1899.32	-1899.17	19.01	18.38	41.82	-1834.752	-1836.106	-1836.106	-1899.62	-1899.69	-1899.66	39.44	12	29.58
SISRS_contig-13304000001.fasta	34	219	18.762	0.694	0.342	0.362	0.69629534626191	10.860810755254	lnc_RNA	0.464285714285714	0.535714285714286	-1869.877	-1871.808	-1871.808	-1905.38	-1905.69	-1905.73	47.11	19.33	24.52	-1870.098	-1871.888	-1870.001	-1905.38	-1908.63	-1908.55	39.16	7.92	44.33
SISRS_contig-13304000123.fasta	29	218	24.043	0.638	0.362	0.368	0.741095477490881	8.05967935858543	unannotated	0.75	0.25	-1687.708	-1687.663	-1687.708	-1714.79	-1714.58	-1714.69	45.85	24.67	26.65	-1687.781	-1690.441	-1690.441	-1714.79	-1717.95	-1717.9	49.64	27.74	23.65
SISRS_contig-13304000130.fasta	38	219	20.872	0.575	0.283	0.518	0.765113172959911	9.44496484709597	intron	0.545454545454545	0.454545454545455	-1582.703	-1582.717	-1582.717	-1637.76	-1637.71	-1637.8	35.53	12.97	18.8	-1583.262	-1582.512	-1583.262	-1637.76	-1637.2	-1637.3	33.05	13	33.99
SISRS_contig-13306000018.fasta	35	218	17.667	0.661	0.404	0.359	0.790517682450545	9.90426344483349	unannotated	0.774193548387097	0.225806451612903	-1991.823	-1991.823	-1991.775	-2035.85	-2035.5	-2035.27	16.37	24.64	38.64	-1991.863	-1995.927	-1995.927	-2035.85	-2038.34	-2038.28	71.63	5.32	16.65
SISRS_contig-13306000051.fasta	27	218	19.317	0.674	0.358	0.332	0.704317831519685	5.89949588842504	UTR	0.45	0.55	-1799.067	-1799.254	-1799.254	-1841.23	-1841.49	-1841.42	23.44	49.44	19.79	-1799.058	-1801.187	-1801.187	-1841.23	-1842.7	-1842.7	54.33	27.1	18.45
SISRS_contig-13306000114.fasta	38	201	35.297	0.443	0.279	0.601	0.755383606773359	9.86834752910465	CDS	0.580645161290323	0.419354838709677	-1474.977	-1475.541	-1475.541	-1514.32	-1514.64	-1514.63	51.85	20.16	22.29	-1474.448	-1474.448	-1474.448	-1514.32	-1514.5	-1514.5	45.76	20.95	30.62
SISRS_contig-13309000123.fasta	37	218	22.638	0.711	0.468	0.319	0.726541625490481	10.0360811417597	UTR	0.548387096774194	0.451612903225806	-2006.051	-2004.037	-2006.051	-2045.2	-2043.44	-2045.04	32.85	53.84	10.44	-2006.021	-2007.779	-2007.779	-2045.2	-2046.8	-2046.76	63.19	14.68	20.61
SISRS_contig-13310000008.fasta	41	218	13.873	0.372	0.261	0.49	0.843757848980043	9.9688876191909	CDS	0.571428571428571	0.428571428571429	-1354.25	-1354.249	-1354.25	-1404.73	-1404.67	-1404.73	36.6	35.22	28.65	-1353.434	-1353.434	-1348.658	-1404.73	-1404.24	-1404.2	34.08	7.88	58.12
SISRS_contig-13310000105.fasta	40	219	23.619	0.489	0.274	0.328	0.839492695462891	8.97187998153211	unannotated	0.545454545454545	0.454545454545455	-1389.449	-1389.449	-1389.449	-1438.13	-1438.11	-1438.14	23.09	44.72	27.49	-1389.291	-1389.292	-1389.292	-1438.13	-1437.89	-1437.86	36.5	5.55	40.77
SISRS_contig-13310000197.fasta	50	218	0.404	0.161	0.087	0.4	0.958934474519408	6.00026638331014	intron	0.642857142857143	0.357142857142857	-671.03	-671.03	-671.03	-715.035	-715.014	-715.038	4.67	1.1	63.73	-671.419	-671.419	-671.419	-715.035	-715.126	-715.127	6.4	0	0
SISRS_contig-1331000136.fasta	26	311	50.693	0.392	0.219	0.443	0.753624844511192	8.18156254157098	NA	0.65	0.35	-1578.831	-1578.831	-1578.831	-1604.7	-1604.74	-1604.62	50.87	26.78	22.75	-1579.087	-1579.087	-1579.087	-1604.69	-1604.6	-1604.58	25.77	19.47	38.07
SISRS_contig-1331000172.fasta	27	310	28.53	0.613	0.287	0.362	0.689219597123241	6.19718203986446	UTR	0.55	0.45	-2199.358	-2199.95	-2199.95	-2247.84	-2248.74	-2248.83	35.52	28.45	26.24	-2199.615	-2200.531	-2198.444	-2247.84	-2249.47	-2249.4	41.64	14.11	39.6
SISRS_contig-13311000062.fasta	25	219	18.813	0.653	0.333	0.35	0.770807952187287	11.3220104595919	unannotated	0.315789473684211	0.684210526315789	-1430.001	-1430.001	-1429.291	-1459.05	-1459.04	-1458.82	31.5	33.09	33.05	-1430.133	-1430.133	-1429.861	-1459.05	-1457.64	-1457.56	22.14	10.22	66.6
SISRS_contig-13313000058.fasta	37	218	45.512	0.44	0.206	0.39	0.797577682703368	10.6504415575189	CDS	0.482758620689655	0.517241379310345	-1235.03	-1235.03	-1235.03	-1281.2	-1281.25	-1281.25	33.91	37.6	19.42	-1234.845	-1234.845	-1234.845	-1281.2	-1281.13	-1281.12	26.83	22.69	29.54
SISRS_contig-13313000071.fasta	39	219	22.047	0.671	0.42	0.383	0.740851116137836	10.6176898590789	intron	0.575757575757576	0.424242424242424	-1859.984	-1859.984	-1859.984	-1898.61	-1898.35	-1898.45	24.34	9.64	50.1	-1859.899	-1857.821	-1859.899	-1898.61	-1897.23	-1897.37	11.19	56.78	16.91
SISRS_contig-13313000139.fasta	41	218	18.606	0.711	0.404	0.435	0.820192660152717	11.0005007665681	NA	0.611111111111111	0.388888888888889	-1914.082	-1914.082	-1914.082	-1996.63	-1996.57	-1996.61	11.76	36.3	8.64	-1913.812	-1914.759	-1916.771	-1996.63	-1997.55	-1998.34	53.23	28.53	6.35
SISRS_contig-13313000197.fasta	48	277	1.534	0.426	0.206	0.452	0.897447762104047	9.32013067267047	unannotated	0.625	0.375	-1726.068	-1726.068	-1723.811	-1824.72	-1824.71	-1823.59	15.39	18.69	64.77	-1726.262	-1726.262	-1726.262	-1824.72	-1824.68	-1824.68	39.3	18.28	22.26
SISRS_contig-13314000027.fasta	34	219	15.015	0.749	0.429	0.399	0.751588319783133	4.99702344292296	intron	0.517241379310345	0.482758620689655	-2062.638	-2063.725	-2063.725	-2098.12	-2098.43	-2098.31	33.96	46.4	19.94	-2062.44	-2064.416	-2064.416	-2098.12	-2100.16	-2100.11	54.18	15.66	29.47
SISRS_contig-13314000085.fasta	28	219	26.158	0.575	0.288	0.433	0.767961402281353	10.2361585786557	intron	0.590909090909091	0.409090909090909	-1416.889	-1418.155	-1418.154	-1441.44	-1441.9	-1441.83	53.56	6.14	11.34	-1416.954	-1416.954	-1416.954	-1441.44	-1441.59	-1441.57	7.85	6.82	NA
SISRS_contig-13314000173.fasta	37	219	28.335	0.557	0.297	0.246	0.773344941208909	9.52669986034535	lnc_RNA	0.6	0.4	-1495.854	-1495.854	-1495.853	-1539.98	-1540.01	-1539.92	24.09	39.43	25.31	-1495.998	-1495.998	-1495.998	-1539.98	-1539.44	-1539.43	31.23	37.34	13.31
SISRS_contig-13315000082.fasta	27	218	34.472	0.679	0.399	0.47	0.725881575053159	5.98120077070429	UTR	0.454545454545455	0.545454545454545	-1579.541	-1579.569	-1579.569	-1625.09	-1625.08	-1625.08	36.46	29.82	13.19	-1579.372	-1579.372	-1579.372	-1625.09	-1624.35	-1624.32	38.6	30.55	19.13
SISRS_contig-13316000091.fasta	25	219	16.895	0.653	0.288	0.366	0.767314360811849	8.14931519043346	unannotated	0.285714285714286	0.714285714285714	-1524.509	-1524.509	-1523.088	-1543.49	-1543.56	-1543.08	19.33	13.18	68.22	-1524.509	-1526.151	-1526.831	-1543.49	-1545.47	-1545.56	48.99	23.87	22.77
SISRS_contig-13316000191.fasta	29	218	31.762	0.569	0.275	0.329	0.76373000090995	6.18940025079226	lnc_RNA	0.434782608695652	0.565217391304348	-1419.46	-1419.46	-1418.141	-1449.23	-1449.16	-1448.9	39.84	18.75	29.02	-1419.82	-1419.82	-1419.82	-1449.23	-1448.17	-1448.15	14.25	27.04	24.09
SISRS_contig-13317000056.fasta	34	219	53.21	0.347	0.178	0.338	0.816646612808259	10.9582479979089	intron	0.6	0.4	-1132.129	-1132.129	-1132.129	-1162.44	-1162.49	-1162.48	62.95	9.45	9.28	-1132.411	-1132.411	-1132.409	-1162.44	-1162.62	-1162.61	31.3	3.5	20.7
SISRS_contig-13317000066.fasta	33	218	15.847	0.739	0.5	0.468	0.696861218880665	9.59143330393505	NA	0.538461538461538	0.461538461538462	-2251.125	-2251.125	-2251.125	-2282.99	-2283.16	-2282.94	25.04	37.76	35.39	-2251.313	-2251.313	-2250.754	-2282.99	-2282.08	-2282.07	37.23	37.03	28.5
SISRS_contig-13317000108.fasta	38	218	14.329	0.656	0.394	0.491	0.806581045455827	8.61845125656705	intron	0.666666666666667	0.333333333333333	-2136.978	-2138.935	-2138.935	-2193.45	-2194.72	-2194.74	50.16	24.15	26.95	-2136.995	-2140.566	-2140.566	-2193.45	-2195.73	-2195.69	67.13	13.97	18.51
SISRS_contig-13317000154.fasta	43	218	14.732	0.679	0.44	0.376	0.790229281788431	7.50416446447635	unannotated	0.648648648648649	0.351351351351351	-2129.706	-2129.706	-2128.039	-2191.54	-2191.48	-2191.11	33.66	21.38	43.64	-2129.944	-2129.944	-2129.944	-2191.54	-2191.04	-2191.01	23.8	49.67	21.97
SISRS_contig-13318000157.fasta	29	67	28.513	0.209	0.104	0.681	0.87435482235286	7.42741508787899	lnc_RNA	0.48	0.52	-218.178	-218.178	-218.178	-239.271	-239.323	-239.233	0	0	8	-216.842	-216.842	-216.842	-239.271	-238.944	-238.948	0	1.6	0
SISRS_contig-13318000179.fasta	43	206	41.556	0.408	0.243	0.385	0.823273527751735	10.3288039350928	CDS	0.638888888888889	0.361111111111111	-1338.169	-1338.169	-1338.169	-1378.26	-1378.26	-1378.27	26.29	9.35	49.14	-1337.558	-1338.842	-1339.018	-1378.26	-1379.7	-1379.75	43.55	39.28	19.4
SISRS_contig-13319000004.fasta	25	218	15.064	0.615	0.349	0.441	0.767286267629503	7.98991015002192	intron	0.421052631578947	0.578947368421053	-1547.032	-1547.491	-1547.492	-1582.93	-1582.99	-1583.13	45.78	24.75	23.21	-1546.956	-1546.956	-1546.434	-1582.93	-1582.42	-1582.34	22.74	31.33	43.22
SISRS_contig-13319000080.fasta	25	218	23.651	0.573	0.353	0.511	0.71235801720877	8.02571484281756	NA	0.428571428571429	0.571428571428571	-1578.437	-1578.437	-1578.437	-1610.46	-1610.29	-1610.19	22.86	19.25	52.48	-1578.68	-1578.208	-1578.315	-1610.46	-1607.58	-1607.67	18.91	31.92	47.77
SISRS_contig-13319000110.fasta	35	219	18.682	0.694	0.447	0.519	0.7525614903657	9.788589870906	UTR	0.518518518518518	0.481481481481481	-2094.965	-2094.965	-2094.965	-2131.46	-2131.4	-2131.56	43.88	32.05	15.68	-2095.1	-2098.672	-2098.672	-2131.46	-2134.96	-2134.92	50.14	25.42	23.45
SISRS_contig-13320000124.fasta	46	219	33.373	0.411	0.201	0.54	0.893022612205	9.96663698919113	CDS	0.631578947368421	0.368421052631579	-1260.54	-1260.54	-1260.54	-1315.95	-1315.79	-1315.99	28.77	48.35	8.59	-1260.715	-1263.076	-1263.076	-1315.95	-1317.73	-1317.69	66.04	24.89	5.6
SISRS_contig-1332000054.fasta	39	310	33.16	0.648	0.41	0.374	0.767288843857139	8.98719634353326	NA	0.774193548387097	0.225806451612903	-2576.29	-2576.29	-2575.473	-2628.52	-2628.63	-2627.93	16.5	19.24	59.11	-2576.303	-2576.303	-2576.303	-2628.52	-2628.82	-2628.83	NA	NA	25.53
SISRS_contig-13323000146.fasta	42	220	28.03	0.632	0.377	0.343	0.772402254209688	10.6554029790553	unannotated	0.666666666666667	0.333333333333333	-1685.699	-1687.469	-1687.139	-1736.72	-1737.63	-1737.26	19	15.72	57.51	-1685.647	-1690.93	-1690.93	-1736.71	-1740.82	-1740.78	83.41	16.33	1.25
SISRS_contig-13325000016.fasta	33	219	17.919	0.703	0.397	0.323	0.744438533745589	11.9216066190108	unannotated	0.444444444444444	0.555555555555556	-1853.123	-1853.123	-1852.984	-1887.45	-1887.17	-1887.21	26.05	36.55	33.89	-1852.811	-1853.142	-1850.158	-1887.45	-1887.55	-1887.51	38.28	29.33	27.35
SISRS_contig-13325000183.fasta	38	218	14.667	0.505	0.385	0.421	0.813443973368769	9.66698226816896	CDS	0.580645161290323	0.419354838709677	-1679.663	-1678.66	-1677.684	-1732.9	-1732.44	-1732.43	45.45	26.72	25.22	-1679.5	-1681.197	-1681.193	-1732.9	-1734.58	-1734.52	41.95	24.31	32.41
SISRS_contig-13327000146.fasta	25	219	31.689	0.443	0.183	0.558	0.809915084249021	9.57184757404407	intron	0.363636363636364	0.636363636363636	-1070.961	-1070.359	-1070.011	-1094.98	-1094.64	-1094.44	8.77	23.23	62.22	-1070.857	-1072.115	-1072.115	-1094.98	-1097.77	-1097.76	32.75	23.38	20.87
SISRS_contig-13327000193.fasta	37	230	36.545	0.539	0.265	0.366	0.793339634880257	9.94103003449985	unannotated	0.533333333333333	0.466666666666667	-1452.262	-1452.262	-1452.262	-1502.62	-1502.12	-1502.62	10.29	50.53	29.7	-1452.491	-1451.092	-1451.315	-1502.62	-1502	-1502.13	5.8	5.83	1.73
SISRS_contig-13328000056.fasta	35	219	26.614	0.612	0.347	0.439	0.744929469214933	12.2529406716013	intron	0.551724137931034	0.448275862068966	-1756.377	-1756.377	-1756.377	-1797.93	-1797.9	-1798	33.41	40.89	18.53	-1756.657	-1756.657	-1756.171	-1797.93	-1797.36	-1797.33	18.38	18.76	54.07
SISRS_contig-13329000013.fasta	25	218	35.596	0.537	0.294	0.305	0.716492707459878	6.07147941212798	NA	0.619047619047619	0.380952380952381	-1311.549	-1310.581	-1311.549	-1342.21	-1341.74	-1341.98	35.62	26.56	15.69	-1311.597	-1311.597	-1310.641	-1342.21	-1341.54	-1341.49	41.41	17.43	28.41
SISRS_contig-13329000029.fasta	32	219	36.444	0.603	0.338	0.34	0.694585325512195	10.4259097958435	unannotated	0.44	0.56	-1612.204	-1612.204	-1612.204	-1642.18	-1642.18	-1642.22	31.51	32.08	26.26	-1612.174	-1614.482	-1614.482	-1642.18	-1645.02	-1645.02	58.39	27.18	15.33
SISRS_contig-13329000082.fasta	39	218	13.162	0.789	0.45	0.322	0.744752168665143	7.16700281470295	unannotated	0.59375	0.40625	-2237.766	-2240.473	-2240.473	-2319.77	-2321.88	-2321.81	64.7	10.54	24.88	-2238.087	-2242.523	-2242.523	-2319.77	-2324.81	-2324.77	64.43	18.1	18.08
SISRS_contig-13329000104.fasta	28	219	16.063	0.571	0.347	0.46	0.795257170877273	8.41194273718271	UTR	0.3	0.7	-1578.331	-1577.59	-1579.089	-1629.06	-1629.42	-1629.57	50.26	27.39	7.52	-1578.318	-1578.322	-1578.32	-1629.06	-1629.85	-1629.83	20.69	14.63	20.87
SISRS_contig-1333000027.fasta	27	314	21.29	0.627	0.341	0.343	0.761541051592773	12.5699518729178	intron	0.454545454545455	0.545454545454545	-2342.676	-2342.676	-2342.676	-2381.73	-2381.57	-2381.29	29.12	26.15	40.73	-2342.661	-2342.765	-2343.346	-2381.73	-2382.44	-2382.59	49.54	17.63	30.72
SISRS_contig-1333000139.fasta	31	308	46.23	0.494	0.295	0.38	0.692532283828306	9.62904928847205	unannotated	0.48	0.52	-2023.615	-2022.717	-2023.497	-2065.34	-2064.89	-2065.06	31.81	30.61	41.38	-2023.653	-2024.137	-2024.137	-2065.34	-2065.52	-2065.46	37.52	35.26	25.16
SISRS_contig-13331000060.fasta	47	218	22.565	0.317	0.239	0.448	0.831735952032913	9.4618513244068	CDS	0.625	0.375	-1462.202	-1462.202	-1462.202	-1537.95	-1537.92	-1537.94	46.22	20.43	28.72	-1462.309	-1462.309	-1462.309	-1537.95	-1537.54	-1537.5	37.96	12.03	46.98
SISRS_contig-13331000124.fasta	42	220	19.232	0.791	0.523	0.3	0.739136726243773	10.9148944615155	unannotated	0.621621621621622	0.378378378378378	-2450.331	-2450.331	-2450.263	-2508.45	-2508.15	-2507.98	45	24.58	24.62	-2450.905	-2450.988	-2451.051	-2508.45	-2508.29	-2508.35	55.33	30.21	11.89
SISRS_contig-13331000126.fasta	29	219	23.634	0.447	0.279	0.303	0.820103281754536	10.1583856481919	intron	0.318181818181818	0.681818181818182	-1120.389	-1120.389	-1120.389	-1160.92	-1160.92	-1160.93	29.07	36.95	21.92	-1120.35	-1122.629	-1122.63	-1160.92	-1164.9	-1164.83	59.65	11.77	22.52
SISRS_contig-13331000131.fasta	28	219	44.08	0.447	0.183	0.488	0.805283744282211	13.6728492187216	UTR	0.72	0.28	-1101.411	-1101.411	-1101.417	-1126.79	-1126.81	-1126.81	27	0	2.8	-1100.727	-1100.727	-1100.727	-1126.79	-1126.9	-1126.88	24.4	4	4
SISRS_contig-13331000187.fasta	40	220	10.932	0.709	0.432	0.307	0.738543471561361	8.10467245917992	lnc_RNA	0.628571428571429	0.371428571428571	-2259.947	-2259.947	-2259.947	-2318.96	-2318.89	-2318.94	44.06	37.22	12.18	-2259.81	-2265.538	-2266.618	-2318.96	-2324.36	-2324.48	57.04	26.5	14.01
SISRS_contig-13332000110.fasta	33	220	19.587	0.641	0.3	0.42	0.805200172385468	10.5724878643706	unannotated	0.518518518518518	0.481481481481481	-1635.087	-1635.31	-1635.31	-1694.64	-1694.95	-1694.92	33.61	12.6	6.79	-1635.59	-1639.355	-1639.36	-1694.64	-1700.46	-1700.45	16.25	13.37	11.4
SISRS_contig-13333000071.fasta	45	219	10.614	0.744	0.502	0.361	0.748924171344735	7.05562749069042	UTR	0.631578947368421	0.368421052631579	-2550.936	-2550.936	-2550.936	-2615.01	-2615.03	-2615.06	31.97	23.26	41.79	-2551.291	-2551.298	-2551.105	-2615.01	-2615.11	-2615.09	51.11	18.7	28.63
SISRS_contig-13334000005.fasta	33	219	47.973	0.475	0.224	0.447	0.798033291203813	12.0418990154907	intron	0.48	0.52	-1165.614	-1165.614	-1165.614	-1204.21	-1204.19	-1204.22	49.42	12.11	20.09	-1165.605	-1167.26	-1167.351	-1204.21	-1205.93	-1205.93	26.68	43.2	5
SISRS_contig-13335000043.fasta	27	218	25.501	0.56	0.289	0.354	0.820226561014168	9.79849873886732	unannotated	0.44	0.56	-1349.087	-1349.087	-1349.086	-1378.24	-1378.05	-1378.15	0	4	0.3	-1349.372	-1350.812	-1351.354	-1378.24	-1379.49	-1379.55	34.3	25.41	11.89
SISRS_contig-13336000026.fasta	25	218	16.312	0.573	0.271	0.354	0.778332520060985	13.1050392078805	unannotated	0.25	0.75	-1378.319	-1378.319	-1378.183	-1398.26	-1398.27	-1398.22	47.16	22.93	20.93	-1378.282	-1379.825	-1379.825	-1398.26	-1399.89	-1399.86	32.37	16.36	46.39
SISRS_contig-13336000052.fasta	39	219	27.444	0.68	0.384	0.321	0.756937483961782	10.4476305948417	intron	0.575757575757576	0.424242424242424	-1863.382	-1864.93	-1864.93	-1913.22	-1913.09	-1913.11	35.54	17.98	28.35	-1863.353	-1864.216	-1864.216	-1913.22	-1915.19	-1915.17	58.44	15.67	12.51
SISRS_contig-13337000134.fasta	30	218	27.875	0.578	0.298	0.47	0.826178474772502	9.50877694647995	intron	0.5	0.5	-1423.444	-1423.639	-1423.639	-1464.45	-1464.55	-1464.79	27.83	29.02	14.44	-1423.481	-1423.48	-1423.48	-1464.45	-1464.12	-1464.1	11.5	18.1	18.15
SISRS_contig-13337000142.fasta	35	216	46.799	0.227	0.157	0.644	0.8457087853695	10.8666560894495	CDS	0.535714285714286	0.464285714285714	-972.034	-976.453	-976.453	-1002.35	-1005.83	-1005.49	30.19	28.77	38.2	-971.422	-969.761	-971.422	-1002.35	-1001.83	-1001.93	23.5	23.02	48.07
SISRS_contig-13338000020.fasta	46	218	10.979	0.606	0.45	0.464	0.801422215561199	10.1166253096886	CDS	0.615384615384615	0.384615384615385	-2181.543	-2182.982	-2183.228	-2238.69	-2239.41	-2239.8	42.32	34.31	22.24	-2181.456	-2183.976	-2183.976	-2238.69	-2241.67	-2241.63	58.97	22.05	17.09
SISRS_contig-13338000166.fasta	35	219	54.299	0.338	0.155	0.604	0.836952824719364	10.5975090632026	intron	0.571428571428571	0.428571428571429	-1050.251	-1050.251	-1050.251	-1088.6	-1088.59	-1088.59	25.95	20.14	30.26	-1050.405	-1053.82	-1053.82	-1088.6	-1092.04	-1091.99	32.23	4.99	47.4
SISRS_contig-13339000066.fasta	31	218	21.086	0.528	0.289	0.249	0.808305705885837	7.49755111116359	UTR	0.48	0.52	-1472.807	-1471.986	-1472.807	-1496.09	-1495.91	-1496.06	14.79	47.68	29.24	-1472.826	-1476.474	-1476.447	-1496.09	-1499.79	-1499.74	74.07	10.58	16.24
SISRS_contig-13340000063.fasta	32	219	36.53	0.562	0.347	0.475	0.747250210632724	10.2906163072955	unannotated	0.56	0.44	-1439.936	-1438.508	-1439.936	-1485.27	-1484.74	-1485.16	42.97	20.68	29.97	-1439.337	-1441.451	-1441.451	-1485.27	-1487.52	-1487.49	70.68	18.26	10.95
SISRS_contig-1334000111.fasta	37	313	48.113	0.47	0.236	0.438	0.799221436263619	13.2038656502201	CDS	0.551724137931034	0.448275862068966	-1891.444	-1892.347	-1892.347	-1951.39	-1951.44	-1951.46	40.38	14.29	28.37	-1891.221	-1891.221	-1891.221	-1951.39	-1951.65	-1951.66	27.49	14.13	40.65
SISRS_contig-1334000197.fasta	36	312	27.929	0.554	0.324	0.421	0.81006496633727	6.77332006731355	unannotated	0.5	0.5	-2398.971	-2398.971	-2395.12	-2456.88	-2456.84	-2456.16	29.85	20.52	48.49	-2398.801	-2403.512	-2403.512	-2456.88	-2461.49	-2461.47	51.49	20.71	29.68
SISRS_contig-13341000086.fasta	27	218	34.862	0.661	0.362	0.337	0.705485878584394	9.35464576214159	unannotated	0.35	0.65	-1526.777	-1526.777	-1524.793	-1549.97	-1550.02	-1549.74	28.75	29.18	33.79	-1526.948	-1527.368	-1527.369	-1549.97	-1550.83	-1550.79	35.72	15.63	30.64
SISRS_contig-13341000168.fasta	45	249	13.753	0.699	0.414	0.521	0.800507449755963	9.72864341971166	lnc_RNA	0.621621621621622	0.378378378378378	-2572.73	-2572.73	-2572.73	-2636.02	-2636.05	-2636.04	62.44	21.42	14.74	-2572.85	-2572.85	-2572.85	-2636.02	-2635.39	-2635.34	44.5	22.42	23.74
SISRS_contig-13342000024.fasta	42	219	28.952	0.566	0.288	0.415	0.871180489477295	9.19530940995203	unannotated	0.617647058823529	0.382352941176471	-1544.925	-1545.041	-1545.04	-1592.71	-1592.72	-1592.73	12.45	26	4.47	-1545.031	-1545.031	-1545.031	-1592.71	-1592.36	-1592.34	4.5	1	13.1
SISRS_contig-13342000092.fasta	25	218	20.881	0.537	0.294	0.421	0.765108004014385	9.87353904220572	unannotated	0.315789473684211	0.684210526315789	-1362.733	-1362.733	-1362.733	-1391.68	-1391.66	-1391.78	37.99	13.34	31.62	-1362.904	-1363.915	-1366.34	-1391.68	-1395.09	-1395.42	49.21	30.43	20.17
SISRS_contig-13342000108.fasta	39	218	29.511	0.624	0.298	0.382	0.825680715739313	10.9451932307653	intron	0.625	0.375	-1648.278	-1648.278	-1648.278	-1691.41	-1691.4	-1691.44	46.42	14.35	22.36	-1648.47	-1653.906	-1653.906	-1691.41	-1695.53	-1695.51	72.21	4.33	25.07
SISRS_contig-13343000017.fasta	47	218	21.306	0.495	0.28	0.586	0.838887415047257	11.862007645892	CDS	0.65	0.35	-1837.619	-1837.619	-1837.619	-1891.59	-1891.58	-1891.58	40.63	31.56	27.29	-1837.278	-1837.194	-1837.194	-1891.59	-1892.37	-1892.38	38.8	33.62	29.09
SISRS_contig-13343000039.fasta	25	218	40.661	0.431	0.234	0.402	0.719798928138772	11.6037529911421	CDS	0.363636363636364	0.636363636363636	-1041.249	-1040.068	-1041.249	-1070.78	-1070.43	-1070.79	18.48	25.33	27.7	-1040.811	-1041.509	-1036.937	-1070.78	-1071.54	-1071.45	12.39	4.39	82.46
SISRS_contig-13344000024.fasta	28	219	34.344	0.548	0.297	0.323	0.751305290024716	7.83292044283458	lnc_RNA	0.545454545454545	0.454545454545455	-1424.812	-1424.203	-1424.813	-1468.35	-1467.81	-1468.37	46.73	22.42	24.08	-1424.916	-1427.164	-1427.164	-1468.35	-1470.35	-1470.33	81.61	7.71	8.84
SISRS_contig-13344000155.fasta	42	222	17.739	0.721	0.477	0.412	0.76761455141524	9.29901848334883	unannotated	0.571428571428571	0.428571428571429	-2304.264	-2304.265	-2304.207	-2347.88	-2347.84	-2347.77	37.26	24.05	34.87	-2304.395	-2304.855	-2306.104	-2347.88	-2349.53	-2349.65	32.52	50.73	16.31
SISRS_contig-13346000040.fasta	43	219	13.316	0.721	0.47	0.464	0.760159942398385	10.5222081185064	intron	0.571428571428571	0.428571428571429	-2188.103	-2187.825	-2188.104	-2271.65	-2271.45	-2271.71	27.82	26.03	38.97	-2188.155	-2188.155	-2188.155	-2271.65	-2272.34	-2272.31	47.95	13.89	23.21
SISRS_contig-13347000113.fasta	31	218	31.355	0.546	0.28	0.428	0.741808645869274	9.36050076070451	other	0.6	0.4	-1424.156	-1424.156	-1424.156	-1470.88	-1470.67	-1470.7	34.95	38.92	15.33	-1424.156	-1424.156	-1424.156	-1470.88	-1470.77	-1470.73	29.3	20.18	32.98
SISRS_contig-13350000046.fasta	43	221	10.807	0.548	0.299	0.421	0.873222217266791	9.25480132415156	intron	0.583333333333333	0.416666666666667	-1662.284	-1662.279	-1662.284	-1716.42	-1716.42	-1716.41	18.8	23.02	43.81	-1662.92	-1662.921	-1662.832	-1716.42	-1716.28	-1716.24	27.42	10.27	36.12
SISRS_contig-13350000199.fasta	31	218	24.12	0.537	0.271	0.408	0.808329415382223	11.1896755747219	UTR	0.52	0.48	-1389.659	-1389.921	-1389.921	-1420.34	-1420.41	-1420.43	9.59	15.58	0.13	-1389.612	-1390.96	-1390.96	-1420.34	-1421.75	-1421.75	46.67	12.18	13.89
SISRS_contig-1335000062.fasta	38	312	21.592	0.715	0.449	0.401	0.758051174105841	8.95576251453025	unannotated	0.59375	0.40625	-2823.607	-2823.606	-2823.606	-2868.54	-2868.58	-2868.61	42	32.27	23.95	-2823.612	-2825.153	-2825.153	-2868.54	-2870.5	-2870.47	58.62	7.83	34.84
SISRS_contig-1335000114.fasta	46	313	48.007	0.473	0.278	0.316	0.831520722367194	10.419042328528	intron	0.641025641025641	0.358974358974359	-1789.726	-1789.725	-1789.725	-1859.06	-1859.09	-1859.07	26.07	18.26	16.42	-1789.822	-1788.98	-1789.822	-1859.06	-1858.92	-1858.96	6.12	10.4	41.05
SISRS_contig-13353000117.fasta	37	219	15.858	0.676	0.393	0.346	0.783563545471182	8.75785837702792	unannotated	0.65625	0.34375	-1880.458	-1878.948	-1880.458	-1945.64	-1944.92	-1945.67	25.64	36.33	24.09	-1879.936	-1880.363	-1880.363	-1945.64	-1946.42	-1946.38	56.04	5.36	35.58
SISRS_contig-13354000170.fasta	32	217	29.579	0.645	0.396	0.28	0.711156087271195	9.60986799935227	intron	0.518518518518518	0.481481481481481	-1636.778	-1636.778	-1636.778	-1676.04	-1676.26	-1676.03	11.97	44.22	11.88	-1636.779	-1636.622	-1636.779	-1676.04	-1675.31	-1675.32	5.57	33.69	30.08
SISRS_contig-13357000016.fasta	39	218	6.622	0.665	0.399	0.392	0.795941588001565	8.5436163865025	intron	0.59375	0.40625	-2131.823	-2131.823	-2131.823	-2185.78	-2185.81	-2185.72	22.23	28.2	38.53	-2131.845	-2134.55	-2138.068	-2185.78	-2189.28	-2189.66	29.5	54.31	13.83
SISRS_contig-13357000145.fasta	35	218	28.178	0.541	0.261	0.486	0.853364037264421	10.9347191405923	unannotated	0.533333333333333	0.466666666666667	-1447.874	-1447.874	-1447.874	-1489.02	-1489.01	-1489.05	37	17.49	6.78	-1448.051	-1448.051	-1448.051	-1489.02	-1488.71	-1488.7	25.02	28.21	17.66
SISRS_contig-13358000054.fasta	28	218	34.748	0.546	0.261	0.359	0.813778268916917	9.93787330114082	unannotated	0.571428571428571	0.428571428571429	-1253.592	-1253.592	-1252.894	-1286.87	-1286.92	-1286.54	12.3	10.96	33.09	-1253.58	-1257.25	-1257.249	-1286.87	-1290.63	-1290.59	58.09	2.04	2.82
SISRS_contig-13358000116.fasta	38	218	27.728	0.628	0.344	0.281	0.773960670467344	12.5294627512457	intron	0.633333333333333	0.366666666666667	-1689.176	-1689.176	-1689.177	-1733.64	-1733.63	-1733.6	21.73	29.44	10.6	-1689.787	-1689.747	-1689.787	-1733.64	-1733.04	-1733.03	14.73	9.8	4.67
SISRS_contig-13358000121.fasta	40	219	41.279	0.498	0.283	0.585	0.775365992687203	11.1340635618871	intron	0.588235294117647	0.411764705882353	-1455.337	-1455.337	-1452.078	-1498.66	-1498.64	-1498.61	21.88	34.56	37.7	-1456.85	-1457.652	-1457.684	-1498.66	-1499	-1499.04	34.62	52.32	11.67
SISRS_contig-13358000148.fasta	40	218	38.693	0.5	0.307	0.611	0.772667162525236	9.38578166561434	CDS	0.588235294117647	0.411764705882353	-1626.663	-1626.663	-1626.663	-1674.26	-1674.13	-1674.21	31.22	46.51	17.81	-1626.646	-1626.645	-1626.501	-1674.26	-1673.16	-1673.17	11.33	46.56	19.81
SISRS_contig-13359000062.fasta	26	219	16.473	0.635	0.338	0.47	0.795028898866742	6.78711913090966	unannotated	0.315789473684211	0.684210526315789	-1610.15	-1609.78	-1610.15	-1634.07	-1633.84	-1634.03	31.92	24.05	33.1	-1610.309	-1615.085	-1614.755	-1634.07	-1638.75	-1638.68	48.43	11.44	38.97
SISRS_contig-13359000076.fasta	33	218	54.101	0.376	0.179	0.458	0.827676998855379	11.6072492762474	NA	0.64	0.36	-1050.652	-1047.087	-1050.652	-1080.09	-1079.53	-1080.04	6.75	48.23	35.9	-1051.146	-1051.076	-1051.076	-1080.09	-1081.22	-1081.2	55.8	1.2	14.3
SISRS_contig-13359000128.fasta	28	218	51.278	0.339	0.106	0.409	0.613630604137613	14.230694155939	UTR	0.363636363636364	0.636363636363636	-847.839	-847.839	-847.839	-885.734	-885.78	-885.692	28.05	11.2	9.33	-848.147	-848.147	-848.147	-885.734	-885.804	-885.803	0	37.4	0
SISRS_contig-13360000063.fasta	45	218	18.114	0.716	0.445	0.451	0.794778539016734	9.96354883033014	unannotated	0.621621621621622	0.378378378378378	-2221.08	-2221.08	-2220.169	-2285.78	-2285.88	-2285.58	18.25	24.8	33.69	-2220.99	-2219.112	-2220.686	-2285.77	-2285.13	-2285.27	18.23	53.4	17.72
SISRS_contig-1336000008.fasta	48	311	9.197	0.826	0.534	0.348	0.760406998568155	8.71578135265557	intron	0.658536585365854	0.341463414634146	-3817.452	-3816.66	-3817.451	-3866.31	-3865.35	-3865.75	32.6	38.48	27.13	-3817.388	-3817.723	-3817.772	-3866.31	-3865.8	-3865.82	31.85	42.04	26.71
SISRS_contig-13360000133.fasta	42	218	2.053	0.436	0.326	0.494	0.826104484963532	9.61552246921463	NA	0.722222222222222	0.277777777777778	-1869.869	-1868.028	-1870.284	-1936.32	-1933.89	-1936.36	33.58	37.41	29.48	-1869.484	-1869.681	-1869.717	-1936.32	-1935.84	-1935.83	46.2	26.39	28.53
SISRS_contig-13360000151.fasta	26	218	20.96	0.615	0.353	0.362	0.767834734411688	10.1840984587426	UTR	0.263157894736842	0.736842105263158	-1550.521	-1550.521	-1549.743	-1586.05	-1586.04	-1585.92	23.33	17.67	41.67	-1550.375	-1550.375	-1550.111	-1586.05	-1585.01	-1584.99	23.17	28.02	42.31
SISRS_contig-13360000183.fasta	32	213	34.888	0.634	0.338	0.332	0.728069390280888	12.0973341885031	intron	0.444444444444444	0.555555555555556	-1481.943	-1481.943	-1481.943	-1530.63	-1530.76	-1530.74	12.86	25.29	27.12	-1481.941	-1481.941	-1481.696	-1530.63	-1529.53	-1529.46	35.19	22.14	25.06
SISRS_contig-1336000074.fasta	32	314	40.038	0.57	0.334	0.317	0.761679329504615	8.25515131848246	lnc_RNA	0.461538461538462	0.538461538461538	-2132.381	-2132.381	-2132.188	-2175.92	-2175.94	-2175.47	25.9	40.9	28.9	-2132.297	-2133.822	-2133.546	-2175.92	-2177.47	-2177.37	68.81	14.23	17.39
SISRS_contig-1336000173.fasta	36	314	39.632	0.513	0.322	0.386	0.752474775732365	9.87151458189427	NA	0.6	0.4	-2161.962	-2161.255	-2162.439	-2209.27	-2208.28	-2209.61	28.3	40.18	20.47	-2162.037	-2161.043	-2162.037	-2209.27	-2208.22	-2208.3	12.26	41.67	24.77
SISRS_contig-13361000009.fasta	32	220	35.298	0.509	0.277	0.344	0.743376077181891	9.98648470132665	intron	0.4	0.6	-1468.005	-1468.004	-1468.003	-1496.23	-1496.17	-1496.21	34.41	21.43	37.76	-1468.25	-1468.013	-1468.25	-1496.23	-1495.89	-1495.89	16.23	53	29.6
SISRS_contig-13361000078.fasta	28	218	17.448	0.523	0.321	0.609	0.747435048307778	5.35693184519442	unannotated	0.380952380952381	0.619047619047619	-1476.476	-1476.476	-1476.476	-1510.54	-1510.72	-1510.64	30.9	28.85	36.44	-1476.764	-1485.856	-1485.856	-1510.54	-1516.66	-1516.6	65.41	16.46	17.07
SISRS_contig-13361000142.fasta	40	219	41.256	0.438	0.274	0.437	0.824709692253607	10.7639220172578	intron	0.588235294117647	0.411764705882353	-1423.646	-1423.645	-1420.809	-1476.11	-1475.84	-1475.2	14.15	13.86	68.42	-1422.977	-1423.78	-1419.939	-1476.11	-1476.5	-1476.42	7.34	14.01	78.12
SISRS_contig-13362000004.fasta	29	218	26.163	0.628	0.335	0.318	0.743223292365514	9.83453049725806	NA	0.5	0.5	-1611.559	-1611.559	-1611.559	-1642.79	-1642.77	-1642.79	39.09	26.04	15.1	-1611.476	-1615.955	-1615.955	-1642.79	-1647.73	-1647.68	71.84	10.7	17.49
SISRS_contig-13364000043.fasta	41	218	26.975	0.638	0.376	0.31	0.790096843675377	9.12026541120241	unannotated	0.676470588235294	0.323529411764706	-1853.969	-1853.969	-1853.9	-1898.32	-1898.25	-1898.19	20.8	17.99	25.99	-1854.013	-1861.041	-1861.041	-1898.32	-1905.22	-1905.15	69.8	3.28	20.8
SISRS_contig-13364000142.fasta	32	219	22.503	0.772	0.507	0.436	0.742216178847061	11.0033876503255	intron	0.461538461538462	0.538461538461538	-2058.134	-2058.134	-2058.134	-2103.45	-2103.57	-2103	43.14	21.42	34.6	-2058.017	-2064.161	-2064.161	-2103.45	-2105.86	-2105.83	32.99	32.58	24.42
SISRS_contig-13365000066.fasta	46	218	13.163	0.748	0.491	0.447	0.818019825493624	10.2505911635571	intron	0.615384615384615	0.384615384615385	-2317.875	-2317.875	-2317.875	-2374.13	-2374.12	-2374.11	7.36	36.76	40.46	-2317.681	-2322.057	-2322.391	-2374.13	-2378.14	-2378.19	26.51	34.23	11.15
SISRS_contig-13365000198.fasta	25	219	29.461	0.639	0.365	0.383	0.68478959146213	7.04004033793983	unannotated	0.523809523809524	0.476190476190476	-1664.751	-1664.751	-1664.491	-1694.1	-1694.06	-1693.66	39.7	20.83	39.39	-1664.62	-1667.202	-1667.16	-1694.1	-1696.47	-1696.38	26.41	8.53	35.05
SISRS_contig-13368000031.fasta	33	218	27.94	0.514	0.266	0.45	0.805829465844307	11.8081691797838	intron	0.538461538461538	0.461538461538462	-1338.995	-1338.995	-1338.126	-1385.77	-1385.8	-1385.46	11.95	43.46	20.86	-1338.734	-1348.877	-1348.878	-1385.77	-1390.92	-1390.94	50.22	22.13	2.25
SISRS_contig-13368000086.fasta	28	218	18.07	0.651	0.339	0.41	0.787329374604205	10.720038965621	intron	0.380952380952381	0.619047619047619	-1603.957	-1602.596	-1603.957	-1629.39	-1629.45	-1629.44	21.53	38.99	12.13	-1603.801	-1607.792	-1607.792	-1629.39	-1633.64	-1633.59	53.54	4.16	27.92
SISRS_contig-13369000074.fasta	41	218	39.438	0.385	0.239	0.434	0.814712827071908	10.6948076513745	lnc_RNA	0.648648648648649	0.351351351351351	-1456.788	-1457.164	-1457.122	-1514.82	-1515.48	-1515.32	57.16	20.85	15.03	-1456.736	-1456.736	-1456.736	-1514.82	-1515.45	-1515.45	12.43	17.85	29.78
SISRS_contig-1337000018.fasta	37	312	53.015	0.365	0.205	0.552	0.78597134884814	9.74713912227332	CDS	0.580645161290323	0.419354838709677	-1718.916	-1718.916	-1718.836	-1768.84	-1768.85	-1768.85	21.91	44.24	36.21	-1719.213	-1722.288	-1722.288	-1768.84	-1770.67	-1770.62	48.2	10.58	39.17
SISRS_contig-1337000184.fasta	38	312	31.048	0.567	0.353	0.597	0.787765968972189	7.28177166425347	NA	0.645161290322581	0.354838709677419	-2553.626	-2553.626	-2550.972	-2604.96	-2604.73	-2604.33	22.83	37.78	37.85	-2553.566	-2553.566	-2553.546	-2604.96	-2603.46	-2603.44	24.84	37.49	30.62
SISRS_contig-13371000164.fasta	28	218	39.499	0.45	0.211	0.417	0.775412336591256	9.95024900603961	intron	0.428571428571429	0.571428571428571	-1129.851	-1129.851	-1129.851	-1169.52	-1169.57	-1169.52	22.03	35.24	23.01	-1129.795	-1129.795	-1129.794	-1169.52	-1169.39	-1169.38	0	13.67	28.73
SISRS_contig-13372000067.fasta	30	219	24.597	0.658	0.402	0.377	0.7355716814481	7.96821099887293	intron	0.416666666666667	0.583333333333333	-1795.556	-1796.612	-1796.613	-1832.56	-1833.36	-1833.45	58.99	19.66	20.2	-1795.586	-1795.564	-1795.586	-1832.56	-1832.15	-1832.13	53.42	29.24	15.79
SISRS_contig-13373000139.fasta	33	217	19.159	0.719	0.47	0.348	0.751926784321747	8.72186226985456	unannotated	0.5	0.5	-1962.225	-1964.299	-1964.299	-2002.38	-2004.78	-2004.77	53.16	21.97	23.47	-1962.319	-1963.221	-1963.166	-2002.38	-2001.97	-2001.87	31.18	32.8	34.63
SISRS_contig-13375000074.fasta	46	217	16.159	0.419	0.286	0.537	0.836970447405178	NA	CDS	0.625	0.375	-1713.722	-1713.465	-1713.722	-1784.76	-1784.19	-1784.62	12.21	61.87	27.73	-1711.864	-1709.932	-1714.587	-1784.76	-1787.58	-1787.63	30.63	59.98	8.36
SISRS_contig-13375000134.fasta	33	218	49.138	0.367	0.197	0.255	0.76426202362187	9.57418776920629	intron	0.571428571428571	0.428571428571429	-999.646	-999.39	-999.024	-1043.49	-1043.42	-1043.28	13.2	13.05	33.34	-999.598	-1003.391	-1003.391	-1043.49	-1046.31	-1046.29	65.73	8.43	5.87
SISRS_contig-13376000140.fasta	42	219	5.806	0.47	0.342	0.407	0.844560635986631	7.58914695795486	CDS	0.617647058823529	0.382352941176471	-1702.608	-1702.608	-1702.608	-1753.12	-1753.13	-1753.16	22.75	31.9	43.42	-1702.46	-1702.46	-1702.46	-1753.12	-1752.92	-1752.9	41.75	1.87	46.59
SISRS_contig-13378000015.fasta	42	218	33.104	0.518	0.261	0.343	0.806686294368848	8.95293955161396	NA	0.588235294117647	0.411764705882353	-1497.141	-1497.138	-1497.14	-1537.8	-1537.79	-1537.75	22.1	20.55	37.96	-1497.105	-1497.106	-1497.012	-1537.8	-1537.77	-1537.73	34.11	17.24	11.24
SISRS_contig-13378000071.fasta	33	219	39.947	0.603	0.306	0.531	0.792400694260856	9.93030977322965	intron	0.56	0.44	-1503.953	-1503.942	-1503.888	-1540.69	-1540.52	-1540.45	29.59	33.63	29.33	-1503.845	-1503.845	-1503.845	-1540.69	-1540.83	-1540.82	32.47	6.53	13.37
SISRS_contig-13379000129.fasta	45	218	38.767	0.463	0.298	0.465	0.821474033788635	11.6322426957824	lnc_RNA	0.594594594594595	0.405405405405405	-1413.213	-1413.213	-1409.625	-1475.41	-1475.33	-1474.37	10.62	14.75	70.62	-1413.47	-1413.471	-1413.47	-1475.41	-1473.92	-1473.89	12.67	7.01	53.52
SISRS_contig-13380000092.fasta	37	218	35.594	0.702	0.431	0.453	0.744731168637625	6.26444242583164	intron	0.65625	0.34375	-1862.583	-1862.583	-1862.583	-1909.7	-1909.72	-1909.67	13.05	56.61	11.36	-1862.644	-1867.507	-1866.917	-1909.7	-1914.76	-1914.69	79.23	9	12.74
SISRS_contig-13380000116.fasta	38	218	22.803	0.67	0.408	0.352	0.804717665419078	11.43630827101	unannotated	0.5	0.5	-1806.742	-1808.652	-1808.78	-1840.8	-1841.77	-1841.89	32.09	19.05	27.55	-1806.848	-1806.99	-1806.99	-1840.8	-1842.91	-1842.87	35.6	2.4	24
SISRS_contig-13380000159.fasta	42	219	38.508	0.557	0.283	0.269	0.816195122157427	11.9749251550973	intron	0.657142857142857	0.342857142857143	-1547.51	-1547.51	-1546.476	-1601.24	-1601.12	-1601.06	12.15	46.24	25.5	-1547.4	-1545.181	-1545.478	-1601.24	-1599.07	-1599.15	0.16	33.05	57.63
SISRS_contig-1338000166.fasta	33	314	23.219	0.717	0.443	0.352	0.730207387267279	9.5725542506234	NA	0.481481481481481	0.518518518518518	-2869.237	-2869.237	-2869.225	-2919.29	-2919.46	-2919.29	41.31	19.35	33.02	-2869.308	-2870.677	-2868.627	-2919.29	-2919.66	-2919.67	25.31	32.51	42.2
SISRS_contig-13381000015.fasta	44	218	29.723	0.491	0.312	0.656	0.77295221872739	9.43191899416049	CDS	0.611111111111111	0.388888888888889	-1725.786	-1725.786	-1725.206	-1773.98	-1773.92	-1773.78	19.57	34.15	44.72	-1725.431	-1727.724	-1727.609	-1773.98	-1776.47	-1776.46	28.8	36.44	26.37
SISRS_contig-13381000099.fasta	45	218	9.521	0.505	0.339	0.456	0.781596946606782	8.87304690278629	CDS	0.605263157894737	0.394736842105263	-1803.944	-1803.944	-1803.944	-1891.71	-1891.63	-1891.64	26.05	38.83	34.12	-1804.494	-1804.494	-1804.494	-1891.71	-1891.05	-1891.04	50.93	24.3	22.23
SISRS_contig-13381000154.fasta	38	218	20.703	0.702	0.413	0.422	0.786443475489016	9.42640512446799	unannotated	0.548387096774194	0.451612903225806	-1872.125	-1872.125	-1872.125	-1921.27	-1921.38	-1921.27	37.92	16.44	21.54	-1872.108	-1872.108	-1872.108	-1921.27	-1921.37	-1921.37	21.87	15.7	28.23
SISRS_contig-13381000168.fasta	26	215	24.758	0.66	0.326	0.567	0.696266862030428	6.65856719842913	unannotated	0.45	0.55	-1612.597	-1610.363	-1612.597	-1666.01	-1665.47	-1666.04	31.17	34.08	27.71	-1613.052	-1612.868	-1613.052	-1666.01	-1665.22	-1665.27	29.97	47.5	21.78
SISRS_contig-13382000158.fasta	30	219	22.374	0.644	0.438	0.386	0.789192408008786	8.99927191840859	unannotated	0.545454545454545	0.454545454545455	-1681.919	-1682.161	-1682.161	-1710.08	-1710.34	-1710.31	34.44	20.76	36.4	-1681.225	-1681.833	-1681.833	-1710.08	-1710.83	-1710.81	63.91	15.3	14.01
SISRS_contig-13383000098.fasta	33	218	24.173	0.61	0.367	0.522	0.775439724220551	11.9466601349864	intron	0.533333333333333	0.466666666666667	-1647.69	-1646.285	-1647.69	-1686.48	-1685.62	-1686.44	38.45	50.62	8.87	-1648.276	-1647.225	-1648.276	-1686.48	-1684.96	-1685.13	38.72	56.3	7.52
SISRS_contig-13383000104.fasta	34	218	21.964	0.633	0.353	0.309	0.790260048018886	9.51538507122181	unannotated	0.551724137931034	0.448275862068966	-1749.667	-1748.325	-1749.667	-1800.41	-1799.71	-1800.49	52.23	30.42	13.01	-1749.475	-1750.509	-1750.067	-1800.41	-1801.69	-1801.6	30.95	6.81	41.17
SISRS_contig-13383000116.fasta	34	218	10.861	0.56	0.339	0.299	0.778357962143349	9.75027458975781	unannotated	0.444444444444444	0.555555555555556	-1633	-1633	-1633	-1690.39	-1690.44	-1690.37	21.73	43.74	28.77	-1632.989	-1634.942	-1635.608	-1690.39	-1693.48	-1693.6	45.06	30.36	24.51
SISRS_contig-13384000005.fasta	32	219	37.557	0.543	0.242	0.395	0.782480391596529	10.8147828505927	lnc_RNA	0.64	0.36	-1416.806	-1416.806	-1416.806	-1450.5	-1450.49	-1450.5	28.06	18.04	29.37	-1416.092	-1415.177	-1416.092	-1450.5	-1450.07	-1450.12	1.33	62.27	19.27
SISRS_contig-13384000119.fasta	32	219	22.474	0.648	0.361	0.428	0.811527403164584	10.0812314445102	unannotated	0.481481481481481	0.518518518518518	-1697.938	-1699.812	-1697.756	-1725.83	-1726.43	-1725.51	33.84	18.81	41.01	-1697.995	-1698.211	-1698.211	-1725.83	-1725.75	-1725.74	8.97	40.45	9.47
SISRS_contig-13384000193.fasta	42	219	5.556	0.662	0.411	0.551	0.813117762143349	6.11278188123724	UTR	0.617647058823529	0.382352941176471	-2213.189	-2214.471	-2214.471	-2273.25	-2275.05	-2274.86	46.87	25	27.65	-2213.526	-2210.052	-2213.799	-2273.25	-2273.56	-2273.77	37.31	49.36	12.51
SISRS_contig-13384000195.fasta	28	218	32.88	0.596	0.243	0.388	0.79241455305972	9.4119570284683	unannotated	0.6	0.4	-1416.855	-1416.855	-1416.855	-1453.94	-1453.94	-1453.98	37.09	37.75	13.41	-1416.683	-1416.683	-1416.683	-1453.94	-1453.61	-1453.6	56.93	12.23	13.97
SISRS_contig-13386000153.fasta	32	218	11.927	0.702	0.385	0.263	0.705767617631266	6.89329862894456	intron	0.482758620689655	0.517241379310345	-1840.602	-1840.602	-1840.596	-1881.47	-1881.58	-1881.37	34.11	21.82	21.69	-1840.372	-1838.602	-1839.961	-1881.47	-1879.9	-1880.24	15.15	35.41	51.04
SISRS_contig-13388000038.fasta	31	218	16.41	0.661	0.376	0.309	0.780092728418904	9.0643449734983	unannotated	0.461538461538462	0.538461538461538	-1627.484	-1627.484	-1627.484	-1665.29	-1665.53	-1665.45	31.88	37.91	17.13	-1627.602	-1630.317	-1628.597	-1665.29	-1667.25	-1667.17	28.36	6.33	57.45
SISRS_contig-13388000051.fasta	43	218	22.008	0.729	0.477	0.46	0.719589247355562	11.9791900647603	unannotated	0.583333333333333	0.416666666666667	-2211.361	-2209.022	-2211.361	-2267.26	-2266.44	-2267.24	22.85	39.08	37.93	-2211.328	-2211.865	-2210.983	-2267.26	-2267.14	-2267.13	28.16	22.07	38.56
SISRS_contig-13388000064.fasta	26	236	48.403	0.36	0.157	0.378	0.791053243169929	11.9288174141873	unannotated	0.454545454545455	0.545454545454545	-1044.313	-1044.313	-1044.313	-1069.28	-1069.28	-1069.29	11.67	18.5	18.63	-1044.355	-1044.355	-1044.355	-1069.28	-1069.08	-1069.07	22.63	59.55	12.37
SISRS_contig-13390000069.fasta	29	218	32.948	0.596	0.303	0.397	0.741764582240463	8.65189761228395	UTR	0.52	0.48	-1415.392	-1414.823	-1415.392	-1448.99	-1448.98	-1449.09	50.42	40.1	6.32	-1415.42	-1415.924	-1415.924	-1448.99	-1449.76	-1449.72	24.83	32.55	25.69
SISRS_contig-13390000161.fasta	42	219	23.462	0.571	0.311	0.514	0.809267131117884	11.7462985619831	intron	0.628571428571429	0.371428571428571	-1683.463	-1683.463	-1683.463	-1747.6	-1747.49	-1747.48	15.33	31.65	44.4	-1683.731	-1684.859	-1684.859	-1747.6	-1749.56	-1749.5	57.82	3.74	19.71
SISRS_contig-13390000196.fasta	32	219	32.477	0.626	0.416	0.446	0.703080535312564	8.21314195751875	intron	0.416666666666667	0.583333333333333	-1659.229	-1659.785	-1659.633	-1694.42	-1694.73	-1694.55	35.68	41.12	13.98	-1659.232	-1659.734	-1659.734	-1694.42	-1694.94	-1694.89	38.13	17.02	24.69
SISRS_contig-1339000025.fasta	40	308	22.735	0.672	0.351	0.316	0.806673081844708	6.45300571951788	UTR	0.636363636363636	0.363636363636364	-2395.12	-2395.119	-2395.12	-2466.77	-2466.59	-2466.59	34.64	22.28	25.42	-2395.176	-2397.201	-2397.491	-2466.77	-2470.57	-2470.56	74.48	18.8	4.06
SISRS_contig-1339000184.fasta	33	314	10.442	0.793	0.494	0.408	0.751139643798433	8.76951614584315	intron	0.4	0.6	-3169.075	-3169.075	-3169.075	-3217.57	-3217.28	-3217.57	35.97	31.68	33.91	-3168.908	-3175.373	-3175.455	-3217.57	-3224.36	-3224.38	47.64	21.99	29.27
SISRS_contig-13392000034.fasta	33	218	17.848	0.716	0.399	0.408	0.790622902674013	9.87741406297433	intron	0.444444444444444	0.555555555555556	-1707.432	-1707.432	-1707.431	-1750.08	-1750.1	-1750.13	27.65	24.21	26.53	-1707.298	-1707.727	-1707.727	-1750.08	-1750.5	-1750.43	35.57	19.01	27.36
SISRS_contig-13393000076.fasta	32	219	23.074	0.557	0.288	0.294	0.702462006347616	10.0796278327253	intron	0.518518518518518	0.481481481481481	-1466.026	-1466.026	-1466.026	-1502.23	-1502.19	-1502.19	25.93	34	30.01	-1465.952	-1469.592	-1469.592	-1502.23	-1505.32	-1505.28	73.76	14.38	10.57
SISRS_contig-13394000179.fasta	44	218	45.236	0.385	0.211	0.397	0.802863417105818	8.7456491822213	CDS	0.621621621621622	0.378378378378378	-1289.47	-1289.47	-1289.47	-1329.93	-1329.95	-1329.98	32.9	23.1	31.12	-1288.979	-1288.979	-1288.88	-1329.93	-1329.8	-1329.79	14.2	22.89	55.24
SISRS_contig-13395000025.fasta	44	218	13.417	0.615	0.431	0.421	0.800970830288441	8.38032318130506	CDS	0.621621621621622	0.378378378378378	-2181.42	-2181.42	-2181.362	-2230.45	-2230.45	-2230.38	15.64	32.84	50.55	-2181.288	-2184.086	-2184.087	-2230.45	-2234.61	-2234.61	50.83	22.38	26.86
SISRS_contig-13395000149.fasta	31	218	20.361	0.633	0.335	0.384	0.728502048310456	9.92941265346264	NA	0.52	0.48	-1674.913	-1674.913	-1674.913	-1724.13	-1724.18	-1724.07	21.87	21.4	34.56	-1675.004	-1675.004	-1675.004	-1724.13	-1723.22	-1723.16	12.24	11.11	47.06
SISRS_contig-13396000183.fasta	28	211	18.026	0.597	0.327	0.453	0.78888599282104	11.1079601020645	intron	0.4	0.6	-1464.33	-1463.847	-1465.792	-1500.74	-1499.69	-1501.34	28.72	34.5	27.02	-1464.28	-1461.923	-1464.564	-1500.74	-1502.31	-1502.35	15.6	40.63	18.43
SISRS_contig-13397000097.fasta	35	218	22.529	0.596	0.284	0.357	0.797527778781667	10.9870320364601	unannotated	0.6875	0.3125	-1671.839	-1671.839	-1671.543	-1720.07	-1720.25	-1719.96	14.24	20.35	64.21	-1671.769	-1671.991	-1671.991	-1720.07	-1720.68	-1720.65	35.44	27.72	36.78
SISRS_contig-13397000109.fasta	26	218	9.774	0.638	0.335	0.321	0.761214170893187	7.39591530221115	unannotated	0.263157894736842	0.736842105263158	-1628.106	-1628.106	-1628.105	-1655.88	-1655.86	-1655.88	27.9	33.5	33.81	-1628.395	-1631.607	-1631.607	-1655.88	-1658.79	-1658.76	34.11	19.77	44.79
SISRS_contig-13398000127.fasta	26	218	46.613	0.353	0.211	0.347	0.810452633964864	8.21796446523994	intron	0.652173913043478	0.347826086956522	-1007.357	-1007.357	-1007.357	-1031.77	-1031.73	-1031.73	28.28	32.37	22.07	-1007.707	-1010.64	-1007.572	-1031.77	-1033.91	-1033.82	49.97	3.49	45.84
SISRS_contig-13400000110.fasta	28	218	17.202	0.564	0.344	0.379	0.798637561479662	6.93943173987183	intron	0.333333333333333	0.666666666666667	-1567.089	-1567.142	-1568.261	-1596.59	-1596.94	-1597.41	34.48	34.72	16.17	-1567.325	-1567.925	-1567.925	-1596.59	-1597.16	-1597.14	43.24	18.77	34.74
SISRS_contig-13400000157.fasta	37	217	26.94	0.622	0.332	0.352	0.793488750834402	9.6179936336241	unannotated	0.5	0.5	-1679.938	-1679.938	-1679.938	-1717.12	-1717.12	-1717.14	32.5	16.69	28.31	-1680.132	-1681.402	-1681.398	-1717.12	-1717.8	-1717.77	32.68	33.54	29.9
SISRS_contig-134000005.fasta	43	440	22.939	0.766	0.502	0.338	0.738403511168298	5.86614574063868	intron	0.594594594594595	0.405405405405405	-4655.931	-4656.504	-4656.725	-4705.86	-4705.7	-4706.09	25.85	34.86	40.95	-4655.924	-4658.319	-4658.318	-4705.86	-4707.26	-4707.15	46.27	17.5	32.15
SISRS_contig-134000153.fasta	31	442	33.353	0.656	0.396	0.326	0.730698604362998	5.9877963654397	unannotated	0.4	0.6	-3281.002	-3281.001	-3281.001	-3320.6	-3320.49	-3320.28	35.02	24.14	35.37	-3280.987	-3279.246	-3280.988	-3320.6	-3317.71	-3317.94	12.17	54.16	35.18
SISRS_contig-134000171.fasta	45	450	34.43	0.644	0.404	0.435	0.786738695059884	6.16390998075966	NA	0.631578947368421	0.368421052631579	-3998.747	-3998.75	-3998.747	-4074.3	-4074.23	-4074.32	29.42	44.27	20.76	-3998.609	-4007.076	-4007.076	-4074.3	-4080.67	-4080.62	64.43	13.72	21.66
SISRS_contig-13401000136.fasta	27	218	28.559	0.573	0.289	0.419	0.761549107192046	5.77550011380716	lnc_RNA	0.35	0.65	-1373.449	-1373.449	-1373.449	-1419.68	-1419.61	-1419.69	28.48	28.09	21.23	-1373.45	-1373.303	-1373.45	-1419.68	-1418.74	-1418.82	25.82	51.6	19.99
SISRS_contig-13402000013.fasta	37	218	25.676	0.693	0.422	0.596	0.653399110453437	12.4569129262035	UTR	0.580645161290323	0.419354838709677	-1914.129	-1910.705	-1914.143	-1970.7	-1969.49	-1970.65	34.15	26.32	17.15	-1913.83	-1913.83	-1913.83	-1970.7	-1969.1	-1969.05	28.89	15.57	46.29
SISRS_contig-13403000059.fasta	30	218	27.202	0.683	0.376	0.391	0.747978000331626	10.0689545061969	unannotated	0.52	0.48	-1781.582	-1781.582	-1781.582	-1827.02	-1826.98	-1826.94	42.91	26.38	15.79	-1781.44	-1781.838	-1781.941	-1827.02	-1828	-1828.06	38.95	33.67	24.95
SISRS_contig-13403000071.fasta	40	218	7.248	0.555	0.317	0.341	0.844455416484455	9.12633664811213	unannotated	0.571428571428571	0.428571428571429	-1566.618	-1566.618	-1566.618	-1633.41	-1633.33	-1633.18	33.19	9.25	20.76	-1567.848	-1570.537	-1569.463	-1633.41	-1636.08	-1636.06	40.89	8.91	38.55
SISRS_contig-13403000148.fasta	49	522	6.771	0.343	0.163	0.317	0.932844498789052	11.0866967806027	lnc_RNA	0.634146341463415	0.365853658536585	-2773.58	-2772.08	-2773.58	-2849.98	-2849.47	-2849.91	29.32	22.09	34.29	-2773.607	-2777.232	-2777.232	-2849.98	-2854.38	-2854.36	44.15	34.09	8.58
SISRS_contig-13404000057.fasta	30	218	22.003	0.716	0.372	0.347	0.752072760202722	11.5554113431294	intron	0.5	0.5	-1630.296	-1628.227	-1630.296	-1682.85	-1681.87	-1682.81	40.64	25.5	27.72	-1630.266	-1636.453	-1636.815	-1682.85	-1688.06	-1688.12	62.42	12.04	29.06
SISRS_contig-13404000079.fasta	28	218	21.461	0.642	0.39	0.277	0.722297599404725	7.66018812960955	NA	0.545454545454545	0.454545454545455	-1589.641	-1589.447	-1589.641	-1625.1	-1624.94	-1625.08	18.46	54.12	9.36	-1589.634	-1589.857	-1589.998	-1625.1	-1625.34	-1625.39	46.09	31.65	13.26
SISRS_contig-13405000155.fasta	36	218	30.148	0.628	0.362	0.35	0.724826127285647	11.013975438794	intron	0.517241379310345	0.482758620689655	-1646.084	-1644.023	-1646.084	-1690.86	-1690.33	-1690.86	32.03	28.03	13.21	-1646.154	-1645.947	-1646.153	-1690.86	-1691.11	-1691.16	7.62	16.93	10.15
SISRS_contig-13405000178.fasta	38	218	29.937	0.757	0.413	0.422	0.727689873642173	8.64467579133087	intron	0.645161290322581	0.354838709677419	-1993.3	-1992.289	-1993.3	-2056.96	-2056.55	-2056.79	12.32	61.9	23.57	-1993.68	-1998.801	-1998.801	-2056.96	-2059.26	-2059.29	63.73	17.37	16.78
SISRS_contig-13406000053.fasta	25	218	41.413	0.615	0.248	0.391	0.675923698480797	9.98570101481895	intron	0.739130434782609	0.260869565217391	-1421.271	-1421.622	-1421.622	-1468.18	-1468.34	-1468.32	54.25	33.71	1.11	-1421.422	-1421.422	-1421.422	-1468.18	-1469.06	-1469.05	11.97	9.13	27.6
SISRS_contig-13406000189.fasta	26	218	22.759	0.633	0.335	0.343	0.670500190557026	7.35885917377943	unannotated	0.476190476190476	0.523809523809524	-1574.543	-1574.508	-1574.543	-1601.53	-1601.22	-1601.47	30.02	31.57	30.65	-1574.491	-1574.726	-1574.726	-1601.53	-1602.03	-1602.01	45.8	46.81	7.36
SISRS_contig-13407000058.fasta	39	218	50.188	0.294	0.197	0.59	0.789878744951768	11.2019084192474	CDS	0.580645161290323	0.419354838709677	-1165.11	-1165.684	-1165.227	-1217.25	-1217.18	-1217.14	24.08	14.46	48.85	-1164.546	-1164.269	-1164.305	-1217.25	-1216.52	-1216.58	13.81	25.61	40.35
SISRS_contig-13407000142.fasta	39	218	33.157	0.573	0.362	0.346	0.805600744275087	10.6578614381032	intron	0.53125	0.46875	-1490.05	-1490.05	-1490.05	-1538.01	-1538.06	-1537.97	37.26	35.94	24.13	-1490.133	-1490.086	-1490.132	-1538.01	-1536.99	-1537	21.25	25.3	18.77
SISRS_contig-13408000023.fasta	45	218	10.275	0.729	0.44	0.367	0.7739225698923	8.88431950146089	lnc_RNA	0.631578947368421	0.368421052631579	-2220.478	-2220.474	-2220.478	-2294.16	-2294.13	-2294.13	39.01	21.65	28.56	-2220.837	-2223.598	-2223.598	-2294.16	-2296.31	-2296.28	36.55	21.74	27.4
SISRS_contig-13408000169.fasta	34	218	28.198	0.587	0.317	0.384	0.821157828899165	9.89078202068651	intron	0.444444444444444	0.555555555555556	-1612.83	-1612.83	-1612.83	-1645.67	-1645.6	-1645.61	3.23	0	41.8	-1612.756	-1614.104	-1614.194	-1645.67	-1647.08	-1647.09	52.87	13.64	21.2
SISRS_contig-13408000172.fasta	26	219	28.065	0.557	0.324	0.383	0.757493644795848	8.30510455270656	intron	0.476190476190476	0.523809523809524	-1443.32	-1443.32	-1443.32	-1480.61	-1480.63	-1480.6	14.98	50.99	20.39	-1443.174	-1443.837	-1443.837	-1480.61	-1480.95	-1480.93	38.21	34.35	16.62
SISRS_contig-13408000182.fasta	34	218	17.107	0.674	0.445	0.24	0.689077939694195	6.21982147420627	unannotated	0.607142857142857	0.392857142857143	-2030.312	-2030.678	-2030.677	-2068.69	-2069.07	-2068.83	45.1	26.1	21.13	-2030.455	-2035.266	-2035.266	-2068.69	-2073.49	-2073.49	57.04	24.39	6.81
SISRS_contig-13408000193.fasta	42	219	17.765	0.699	0.434	0.316	0.787046433443449	11.5409498283152	unannotated	0.611111111111111	0.388888888888889	-2021.748	-2021.747	-2021.748	-2096.66	-2096.66	-2096.66	20.32	30.14	23.32	-2021.82	-2025.038	-2025.038	-2096.66	-2099.39	-2099.31	54.9	17.39	24.01
SISRS_contig-13409000027.fasta	39	218	36.227	0.697	0.39	0.398	0.708257762771852	11.225321162406	unannotated	0.558823529411765	0.441176470588235	-2034.687	-2030.981	-2034.687	-2074.82	-2073.63	-2074.77	39.45	37.14	19.87	-2035.105	-2036.018	-2036.018	-2074.82	-2075.89	-2075.86	44.34	33.47	13.57
SISRS_contig-13409000073.fasta	26	177	54.759	0.514	0.169	0.402	0.774880187514981	10.8430831665183	NA	0.523809523809524	0.476190476190476	-856.395	-856.395	-854.71	-880.257	-880.302	-879.991	7.47	1.47	11.27	-856.324	-856.323	-856.323	-880.257	-880.484	-880.489	0	4.6	3.4
SISRS_contig-13410000081.fasta	47	254	13.461	0.638	0.323	0.314	0.822803114081859	9.0847612861869	UTR	0.625	0.375	-2094.709	-2094.709	-2094.709	-2139.53	-2139.65	-2139.54	42.43	18.94	20.89	-2094.625	-2094.46	-2094.625	-2139.53	-2139.01	-2139.07	22.05	58.37	19.14
SISRS_contig-1341000022.fasta	44	313	26.888	0.543	0.252	0.362	0.846812857341095	9.81030564306612	intron	0.621621621621622	0.378378378378378	-2160.504	-2161.186	-2161.299	-2245.61	-2245.86	-2246.15	38.28	25.68	24.22	-2160.061	-2160.061	-2160.066	-2245.61	-2245.42	-2245.41	14	16.33	8.17
SISRS_contig-1341000055.fasta	32	312	26.272	0.58	0.321	0.473	0.803917434132858	7.45477050100224	intron	0.48	0.52	-2268.872	-2268.872	-2268.872	-2305.18	-2305.24	-2305.23	39.18	28.63	27.25	-2268.596	-2266.781	-2269.157	-2305.18	-2305.16	-2305.51	47.1	26.53	21.72
SISRS_contig-1341000142.fasta	34	309	21.55	0.738	0.472	0.358	0.66680096867524	5.49466594175083	unannotated	0.464285714285714	0.535714285714286	-2856.775	-2856.775	-2856.762	-2897.44	-2897.3	-2897.28	35.94	36	28.77	-2856.801	-2857.69	-2857.69	-2897.44	-2898.12	-2898.09	47.12	29.29	19.73
SISRS_contig-13411000078.fasta	44	240	30.028	0.658	0.346	0.344	0.791301783581413	9.1258451281156	UTR	0.594594594594595	0.405405405405405	-2053.945	-2053.945	-2053.945	-2098.65	-2098.65	-2098.65	26.49	42.29	27.76	-2053.616	-2053.616	-2052.384	-2098.65	-2098.64	-2098.67	16.89	50.55	29.3
SISRS_contig-13411000090.fasta	39	218	40.049	0.56	0.289	0.396	0.792809755547158	7.82211601958194	intron	0.59375	0.40625	-1553.427	-1553.418	-1553.427	-1591.86	-1591.9	-1591.87	40.7	22.73	21.41	-1553.345	-1554.25	-1554.249	-1591.86	-1593.02	-1592.99	42.48	21.13	16.42
SISRS_contig-13412000056.fasta	34	218	38.869	0.578	0.317	0.386	0.742734639117074	10.4180118638027	intron	0.518518518518518	0.481481481481481	-1448.548	-1448.548	-1448.548	-1492.93	-1492.97	-1492.96	17.18	25.63	16.48	-1448.859	-1452.103	-1452.103	-1492.93	-1495.82	-1495.8	38.53	9.45	28.87
SISRS_contig-13412000149.fasta	38	218	11.854	0.739	0.514	0.332	0.742359565571545	10.1704859204615	intron	0.606060606060606	0.393939393939394	-2285.361	-2285.362	-2284.235	-2332.3	-2332.39	-2331.79	22.97	15.52	61.05	-2285.052	-2285.076	-2284.616	-2332.3	-2331.92	-2331.89	51.39	17.14	30.46
SISRS_contig-13413000007.fasta	25	220	31.091	0.459	0.25	0.43	0.77602168076344	10.8979883859061	unannotated	0.277777777777778	0.722222222222222	-1079.73	-1078.76	-1079.72	-1111.75	-1111.6	-1111.95	22.92	11.98	37.48	-1079.7	-1087.898	-1087.898	-1111.75	-1119.11	-1119.13	79.71	12.08	6.46
SISRS_contig-13414000042.fasta	33	218	25.521	0.505	0.28	0.262	0.793824408240663	9.42270117731331	intron	0.538461538461538	0.461538461538462	-1413.802	-1413.802	-1413.802	-1463.91	-1463.95	-1463.88	38.27	43.02	12.57	-1413.433	-1419.613	-1419.613	-1463.91	-1468.08	-1468.04	67.96	6.74	21.33
SISRS_contig-13415000038.fasta	36	183	32.787	0.612	0.328	0.447	0.775469219780407	7.0916458544151	UTR	0.566666666666667	0.433333333333333	-1434.87	-1436.964	-1436.963	-1476.65	-1478.16	-1478.16	43.25	24.22	26.4	-1434.935	-1434.521	-1436.283	-1476.65	-1480.06	-1480.08	52.12	41.67	5.23
SISRS_contig-13415000076.fasta	37	218	16.142	0.693	0.326	0.306	0.780452149002858	10.5830699142553	lnc_RNA	0.533333333333333	0.466666666666667	-1870.929	-1869.447	-1870.929	-1919.29	-1919.07	-1919.52	34.14	36.68	25.12	-1870.891	-1871.006	-1871.006	-1919.29	-1919.93	-1919.92	26.07	1.59	39.53
SISRS_contig-13416000070.fasta	41	220	33.359	0.7	0.414	0.331	0.762518938770739	11.2524672584058	intron	0.588235294117647	0.411764705882353	-1876.322	-1876.322	-1876.322	-1939.71	-1939.71	-1939.7	38.22	18.42	7.93	-1876.931	-1881.39	-1881.39	-1939.71	-1942.75	-1942.73	47.25	13.15	7.2
SISRS_contig-13418000000.fasta	38	202	40.568	0.446	0.173	0.459	0.830245166921306	11.3951905089577	intron	0.548387096774194	0.451612903225806	-1095.766	-1095.766	-1095.766	-1148.05	-1148.04	-1147.98	7.07	28.32	35.42	-1095.746	-1099.366	-1099.366	-1148.05	-1150.13	-1150.13	53	3.1	2.1
SISRS_contig-13418000195.fasta	35	218	27.982	0.688	0.399	0.469	0.782589366840722	10.08798684646	intron	0.5	0.5	-1797.599	-1797.718	-1797.023	-1835.57	-1835.99	-1835.61	23.96	34.14	31.51	-1797.892	-1799.566	-1799.566	-1835.57	-1837.74	-1837.64	55.82	15.02	21.76
SISRS_contig-13419000013.fasta	37	218	43.677	0.541	0.193	0.357	0.753584895789897	12.1403430741723	intron	0.612903225806452	0.387096774193548	-1263.23	-1263.23	-1263.23	-1330.62	-1330.62	-1330.63	14.7	12.17	14.23	-1262.983	-1259.826	-1262.983	-1330.62	-1330.68	-1330.73	5	52.33	0.93
SISRS_contig-13419000076.fasta	32	218	17.173	0.679	0.394	0.428	0.778318567625797	9.65774104033115	intron	0.518518518518518	0.481481481481481	-1827.611	-1827.611	-1827.611	-1852.55	-1852.6	-1852.58	30.91	18.42	48.32	-1827.285	-1827.285	-1827.285	-1852.55	-1851.2	-1851.12	37.66	25.31	31.37
SISRS_contig-13419000159.fasta	30	219	31.537	0.562	0.297	0.356	0.771898190805359	7.20106320338938	unannotated	0.375	0.625	-1360.175	-1362.315	-1362.315	-1382.72	-1383.41	-1383.49	63.14	15.26	15.53	-1360.494	-1360.494	-1359.522	-1382.72	-1382.13	-1382.11	8.04	20.26	32.85
SISRS_contig-13420000129.fasta	39	218	31.451	0.491	0.266	0.383	0.810816813755666	9.88888163210766	intron	0.676470588235294	0.323529411764706	-1607.34	-1607.34	-1607.34	-1640.73	-1640.82	-1640.69	41.36	32.74	27.62	-1607.465	-1617.29	-1616.883	-1640.73	-1650.69	-1650.61	71.35	2.19	25.56
SISRS_contig-1342000180.fasta	44	253	31.908	0.53	0.387	0.488	0.79525011755194	9.39636451611347	lnc_RNA	0.631578947368421	0.368421052631579	-2266.469	-2266.94	-2266.94	-2318.65	-2318.98	-2318.91	41.69	31.31	25.84	-2266.784	-2266.801	-2261.754	-2318.65	-2318.02	-2317.93	27.16	13.82	58.26
SISRS_contig-1342000193.fasta	30	310	42.075	0.539	0.287	0.478	0.753683807940274	8.87809229422282	NA	0.615384615384615	0.384615384615385	-1959.956	-1959.956	-1959.956	-2008.37	-2008.51	-2008.22	28.13	20.83	46	-1959.88	-1959.879	-1959.879	-2008.37	-2007.56	-2007.56	2.83	12.3	30.62
SISRS_contig-13421000042.fasta	33	218	56.061	0.266	0.165	0.56	0.794752627826101	15.6829528153806	CDS	0.555555555555556	0.444444444444444	-978.347	-978.347	-978.347	-1009.92	-1010.12	-1010.06	37.06	15.19	42.4	-977.778	-978.661	-978.124	-1009.92	-1010.75	-1010.72	65.38	21.97	12.92
SISRS_contig-13422000147.fasta	43	218	31.587	0.472	0.289	0.322	0.823181960896826	8.92834527375824	UTR	0.571428571428571	0.428571428571429	-1495.023	-1495.023	-1495.023	-1536.96	-1536.92	-1536.98	22.49	13.83	17.01	-1494.572	-1494.57	-1494.572	-1536.96	-1536.62	-1536.61	31.63	17.17	23.21
SISRS_contig-13423000073.fasta	40	218	33.681	0.514	0.362	0.473	0.755888525413722	10.1353923693105	CDS	0.575757575757576	0.424242424242424	-1709.998	-1709.997	-1709.998	-1764.59	-1764.83	-1764.59	51.01	17.3	30.4	-1710.009	-1710.607	-1710.599	-1764.59	-1764.82	-1764.79	18.5	53.29	16.85
SISRS_contig-13424000051.fasta	35	218	23.46	0.642	0.381	0.328	0.784624268467878	5.27505224708231	unannotated	0.566666666666667	0.433333333333333	-1668.555	-1668.555	-1667.607	-1712.29	-1712.26	-1711.98	41.91	19.98	16.72	-1668.723	-1669.263	-1669.263	-1712.29	-1712.94	-1712.91	69.67	9.63	12.74
SISRS_contig-13424000072.fasta	40	218	28.44	0.495	0.261	0.465	0.814338478893105	13.1538217996433	intron	0.588235294117647	0.411764705882353	-1498.765	-1498.765	-1498.765	-1544.79	-1545.05	-1544.8	26.75	29.99	11.23	-1498.517	-1502.014	-1501.943	-1544.79	-1549.11	-1549.11	57.57	12.18	23.93
SISRS_contig-13424000113.fasta	40	218	28.349	0.596	0.362	0.425	0.760894247260557	8.94530909565226	NA	0.617647058823529	0.382352941176471	-1783.885	-1783.013	-1783.314	-1841.84	-1841.49	-1841.66	19.62	24.92	46	-1784.282	-1785.568	-1784.885	-1841.84	-1842.74	-1842.68	45.85	8.98	40.27
SISRS_contig-13426000187.fasta	45	218	38.481	0.459	0.252	0.299	0.823420981898239	8.44033493843267	CDS	0.631578947368421	0.368421052631579	-1347.808	-1347.808	-1347.808	-1400.57	-1400.57	-1400.55	34.33	3.05	42.75	-1347.73	-1347.73	-1347.73	-1400.57	-1400.27	-1400.24	10.67	4.97	13.7
SISRS_contig-13427000133.fasta	35	218	28.637	0.619	0.289	0.409	0.799483588071998	11.504659530292	unannotated	0.580645161290323	0.419354838709677	-1642.623	-1641.968	-1642.623	-1696.29	-1695.89	-1696	20.8	38.96	34.74	-1642.727	-1642.685	-1642.728	-1696.29	-1695.79	-1695.81	31.9	30.22	17.4
SISRS_contig-13427000198.fasta	28	218	27.703	0.537	0.326	0.344	0.746759455301938	8.46858529205385	unannotated	0.5	0.5	-1371.743	-1371.743	-1371.743	-1399.73	-1399.79	-1399.73	19.1	16.57	63.26	-1371.886	-1372.739	-1373.288	-1399.73	-1401.06	-1401.12	19.51	67.47	13.7
SISRS_contig-13428000010.fasta	45	218	26.024	0.601	0.303	0.481	0.794158939821118	10.5455267817576	intron	0.594594594594595	0.405405405405405	-1717.807	-1718.948	-1718.949	-1791.99	-1792.42	-1792.45	36.67	34.1	12.09	-1718.187	-1718.187	-1718.187	-1791.99	-1791.65	-1791.61	50.56	21.28	12.7
SISRS_contig-13428000126.fasta	45	218	11.244	0.693	0.33	0.321	0.820196963313936	9.23450242981921	lnc_RNA	0.615384615384615	0.384615384615385	-1941.261	-1943.084	-1943.084	-2009.59	-2011.9	-2011.53	45.66	20.83	22.99	-1941.305	-1941.303	-1941.303	-2009.59	-2009.01	-2008.99	25.09	36.43	20.41
SISRS_contig-13428000162.fasta	35	218	18.611	0.445	0.321	0.541	0.818822765065597	11.3261577557088	CDS	0.464285714285714	0.535714285714286	-1568.685	-1568.685	-1567.821	-1613.16	-1613.22	-1612.94	38.91	22.46	36.88	-1569.464	-1569.624	-1569.625	-1613.16	-1613.63	-1613.62	38.21	47.25	13.77
SISRS_contig-13430000126.fasta	28	218	25.213	0.679	0.349	0.361	0.722816574732666	7.32280249883823	intron	0.576923076923077	0.423076923076923	-1599.444	-1599.444	-1599.444	-1633.97	-1633.99	-1633.95	40	20.36	39.68	-1599.558	-1599.668	-1599.668	-1633.97	-1634.55	-1634.47	61.3	6.52	30.47
SISRS_contig-1343000032.fasta	37	309	21.709	0.686	0.388	0.317	0.774538488447388	6.34139629594459	intron	0.580645161290323	0.419354838709677	-2759.157	-2756.237	-2759.156	-2794.82	-2792.6	-2794.59	26.14	41.53	31.22	-2759.009	-2759.947	-2759.926	-2794.82	-2795.15	-2795.17	46.29	30.76	19.44
SISRS_contig-1343000147.fasta	45	312	7.528	0.692	0.446	0.409	0.804940638410421	7.69768847607714	unannotated	0.605263157894737	0.394736842105263	-3227.16	-3228.775	-3229.074	-3288.64	-3289.95	-3290.25	50.75	37.9	11.98	-3227.091	-3227.091	-3224.648	-3288.64	-3287.65	-3287.59	9.01	20.46	65.18
SISRS_contig-1343000165.fasta	38	311	45.498	0.563	0.26	0.467	0.823209236502686	13.6600457845164	UTR	0.548387096774194	0.451612903225806	-2098.79	-2098.789	-2098.789	-2144.04	-2144.03	-2144	14.71	37.73	27.88	-2098.907	-2098.907	-2098.907	-2144.04	-2144.18	-2144.17	48.77	13.62	18.07
SISRS_contig-1343000184.fasta	44	318	3.674	0.61	0.387	0.442	0.847716111684989	8.57849354589242	CDS	0.611111111111111	0.388888888888889	-2839.901	-2839.901	-2839.901	-2901.41	-2901.41	-2901.46	39.47	32.72	26.72	-2840.04	-2840.453	-2840.453	-2901.41	-2902	-2901.96	34.73	13.25	52.15
SISRS_contig-13431000012.fasta	38	218	26.702	0.596	0.303	0.33	0.823130327964918	12.9213142769627	unannotated	0.625	0.375	-1608.714	-1608.724	-1608.724	-1653.05	-1653.09	-1653.14	40.83	7.42	30.96	-1608.714	-1608.714	-1608.714	-1653.05	-1652.39	-1652.37	39.42	19.6	16.32
SISRS_contig-13431000194.fasta	25	225	40.516	0.4	0.098	0.331	0.847348833287096	11.2617891414906	NA	0.80952380952381	0.19047619047619	-970.863	-970.863	-970.863	-992.273	-992.234	-992.232	7.53	11.57	11.3	-971.023	-971.022	-971.023	-992.273	-991.878	-991.862	18.73	4.2	17.53
SISRS_contig-13432000098.fasta	25	218	35.615	0.5	0.202	0.513	0.802935324959542	9.49969290743801	UTR	0.411764705882353	0.588235294117647	-1124.094	-1124.094	-1124.094	-1155.65	-1155.61	-1155.62	23.48	27.6	5.57	-1123.625	-1123.661	-1123.709	-1155.65	-1155.37	-1155.41	56.65	24.84	10.19
SISRS_contig-13434000190.fasta	31	218	30.394	0.674	0.367	0.336	0.740383617867958	9.83987123848158	intron	0.48	0.52	-1784.038	-1785.766	-1785.714	-1818.86	-1820.07	-1819.97	29.52	30.77	22.31	-1784.06	-1784.06	-1783.587	-1818.86	-1816.98	-1816.92	37.73	10.03	44.21
SISRS_contig-13435000132.fasta	28	218	30.881	0.55	0.303	0.481	0.761506635722288	9.96637485250129	NA	0.619047619047619	0.380952380952381	-1592.556	-1592.556	-1591.667	-1617.56	-1617.5	-1617.31	33.71	25.55	31.93	-1592.874	-1600.43	-1600.929	-1617.56	-1623.32	-1623.35	73.5	10.74	13.5
SISRS_contig-13436000082.fasta	30	218	8.976	0.422	0.234	0.422	0.850741148563746	10.351252449088	intron	0.347826086956522	0.652173913043478	-1168.286	-1168.286	-1168.286	-1224.2	-1224.22	-1224.26	36.84	31.55	25.71	-1168.017	-1168.017	-1168.017	-1224.2	-1223.97	-1223.97	24.02	29.14	26.52
SISRS_contig-13439000117.fasta	44	218	28.764	0.601	0.349	0.393	0.810079239916813	8.76736844745064	unannotated	0.605263157894737	0.394736842105263	-1824.336	-1824.336	-1824.336	-1890.32	-1890.3	-1890.29	35.92	15.43	28.71	-1824.361	-1829.316	-1829.317	-1890.32	-1893.47	-1893.43	34.46	18.03	19.14
SISRS_contig-13440000123.fasta	38	217	23.781	0.71	0.433	0.417	0.75345057787286	10.9148536816337	lnc_RNA	0.53125	0.46875	-2051.795	-2051.795	-2051.795	-2093.76	-2093.8	-2093.75	40.27	40.04	18.19	-2052.122	-2051.01	-2052.122	-2093.76	-2093.18	-2093.28	31.26	31.82	39.6
SISRS_contig-13440000194.fasta	28	218	55.996	0.303	0.115	0.508	0.844508588338426	10.0149904498839	CDS	0.521739130434783	0.478260869565217	-803.139	-803.612	-803.612	-834.808	-834.853	-834.791	31.84	18.29	31.86	-802.904	-802.904	-802.406	-834.808	-833.9	-833.877	0	31.65	44.62
SISRS_contig-1344000149.fasta	45	312	47.692	0.603	0.308	0.486	0.819023378718187	8.56718964669183	intron	0.605263157894737	0.394736842105263	-2135.826	-2135.826	-2135.826	-2202.36	-2202.39	-2202.32	21.64	45.04	10.76	-2135.871	-2135.871	-2135.871	-2202.36	-2201.84	-2201.83	43.97	16.05	16.1
SISRS_contig-1344000172.fasta	36	309	19.337	0.696	0.434	0.427	0.710337894938377	6.86853967511289	intron	0.551724137931034	0.448275862068966	-2603.256	-2603.256	-2601.038	-2644.07	-2644.11	-2643.64	23.71	42.09	34.4	-2603.258	-2604.696	-2603.895	-2644.08	-2645.65	-2645.59	45.15	13.19	40.37
SISRS_contig-1344000179.fasta	27	313	23.973	0.633	0.332	0.319	0.724496471916352	6.76594925945913	intron	0.391304347826087	0.608695652173913	-2099.606	-2099.606	-2099.564	-2127.96	-2127.91	-2127.76	12.11	55.74	29.71	-2099.822	-2116.174	-2116.174	-2127.96	-2142.83	-2142.74	47.16	13.11	28.74
SISRS_contig-13442000002.fasta	29	219	22.847	0.598	0.324	0.304	0.742028836142435	12.3684243441223	unannotated	0.4	0.6	-1382.423	-1382.423	-1382.423	-1435.12	-1435.15	-1435.19	10.72	31.2	20.37	-1382.419	-1382.418	-1382.418	-1435.12	-1434.27	-1434.28	27.11	17	19.72
SISRS_contig-13443000097.fasta	38	217	5.748	0.788	0.553	0.36	0.724723733346265	5.06024266643812	intron	0.548387096774194	0.451612903225806	-2359.172	-2359.172	-2359.172	-2415.67	-2415.71	-2415.71	33.47	53.63	15.22	-2359.171	-2363.559	-2363.559	-2415.67	-2419.55	-2419.54	71.96	13.16	13.44
SISRS_contig-13443000151.fasta	31	217	29.374	0.677	0.359	0.326	0.623041972998212	5.42320574475692	intron	0.416666666666667	0.583333333333333	-1647.764	-1647.765	-1647.42	-1690.67	-1690.74	-1690.46	47.04	14.8	23.23	-1647.901	-1647.901	-1647.901	-1690.67	-1690.11	-1690.05	33.22	20.26	19.73
SISRS_contig-13443000161.fasta	31	218	33.338	0.638	0.376	0.375	0.720793633178676	7.93823025471032	CDS	0.5	0.5	-1647.525	-1647.525	-1647.525	-1676.66	-1676.43	-1676.44	24.2	40.26	27.28	-1647.812	-1647.812	-1647.812	-1676.66	-1675.02	-1674.96	24.49	36.89	26.61
SISRS_contig-13443000197.fasta	50	319	16.978	0.542	0.398	0.485	0.806455763573237	10.3326815566959	CDS	0.642857142857143	0.357142857142857	-3227.601	-3227.601	-3227.601	-3303.57	-3303.9	-3304.14	41.66	33.23	24.28	-3227.623	-3229.42	-3227.987	-3303.57	-3305.04	-3304.96	33.8	29.07	35.84
SISRS_contig-13444000071.fasta	29	218	37.931	0.445	0.211	0.338	0.806692896275224	10.6492673094162	intron	0.52	0.48	-1102.273	-1102.273	-1100.587	-1128.62	-1128.68	-1128.19	25.23	9.73	44.98	-1102.063	-1102.067	-1102.068	-1128.62	-1129.5	-1129.5	4.8	7.2	3.9
SISRS_contig-13445000070.fasta	28	218	24.148	0.514	0.284	0.306	0.76319923123539	9.15822580552112	intron	0.409090909090909	0.590909090909091	-1335.941	-1335.94	-1335.569	-1365.55	-1365.5	-1365.34	5.56	33.06	23.16	-1336.112	-1337.943	-1337.942	-1365.55	-1367.38	-1367.36	57.82	7.49	21.64
SISRS_contig-13445000104.fasta	43	218	34.852	0.495	0.307	0.457	0.829976935324169	NA	CDS	0.621621621621622	0.378378378378378	-1630.7	-1630.698	-1630.7	-1679.7	-1679.58	-1679.64	39.85	24.63	32.03	-1630.797	-1630.611	-1630.494	-1679.7	-1678.62	-1678.62	15.06	28.22	56.97
SISRS_contig-13445000124.fasta	26	218	40.896	0.486	0.239	0.469	0.737418630083358	12.4126954062754	intron	0.55	0.45	-1173.133	-1173.133	-1173.133	-1201.44	-1201.44	-1201.42	13.81	35.36	39.32	-1172.846	-1180.462	-1180.462	-1201.44	-1208.64	-1208.6	81.78	7.6	11.28
SISRS_contig-13447000180.fasta	45	219	2.75	0.671	0.466	0.414	0.817378136919489	6.85413562955363	unannotated	0.631578947368421	0.368421052631579	-2124.267	-2124.267	-2124.266	-2196.72	-2196.7	-2196.72	28.88	27.46	34.37	-2124.357	-2134.318	-2134.318	-2196.72	-2208.14	-2208.1	83.92	6.93	11.2
SISRS_contig-13448000188.fasta	26	218	25.706	0.596	0.289	0.28	0.745822823013007	8.81193194354193	intron	0.285714285714286	0.714285714285714	-1394.966	-1394.967	-1394.967	-1425.13	-1425.16	-1425.28	53.94	26.74	16.59	-1394.665	-1394.778	-1393.354	-1425.13	-1425.63	-1425.49	25.42	36.49	21.98
SISRS_contig-13449000123.fasta	37	217	30.788	0.576	0.35	0.287	0.787977151310005	10.2284497623092	UTR	0.633333333333333	0.366666666666667	-1547.419	-1547.419	-1547.419	-1587.45	-1587.41	-1587.43	33.61	36.82	8.67	-1547.426	-1548.548	-1550.278	-1587.45	-1589.83	-1590	46.34	25.07	8.33
SISRS_contig-13450000083.fasta	36	218	8.461	0.647	0.394	0.403	0.753901863869794	8.2168276117752	unannotated	0.6	0.4	-1860.611	-1860.611	-1860.61	-1906.78	-1906.78	-1906.79	29.73	17.51	43.38	-1860.875	-1860.875	-1860.875	-1906.78	-1905.91	-1905.85	36.69	18.37	43.32
SISRS_contig-1345000015.fasta	38	311	32.476	0.605	0.376	0.359	0.780542515003251	6.82135364781448	lnc_RNA	0.625	0.375	-2578.906	-2578.905	-2578.849	-2627.39	-2627.32	-2627.28	24.85	23.31	45.09	-2578.723	-2582.294	-2582.294	-2627.39	-2631.22	-2631.2	55.35	27.65	18.72
SISRS_contig-1345000109.fasta	48	330	9.021	0.827	0.527	0.383	0.762350953217543	5.17953402887911	intron	0.625	0.375	-4211.018	-4215.174	-4214.394	-4294.95	-4296.83	-4296.36	45.31	23.97	35.12	-4211.195	-4212.772	-4212.361	-4294.95	-4296.74	-4296.66	43	17.31	42.28
SISRS_contig-1345000113.fasta	25	311	56.232	0.26	0.151	0.642	0.792443344151214	7.07832971699145	NA	0.55	0.45	-1268.877	-1268.661	-1268.78	-1287.25	-1287.14	-1287.17	10.61	44.16	8.95	-1268.848	-1271.57	-1271.57	-1287.25	-1290.17	-1290.15	67.75	10.25	5.03
SISRS_contig-13451000156.fasta	30	219	18.311	0.685	0.374	0.307	0.754851634868583	8.43819766486236	unannotated	0.434782608695652	0.565217391304348	-1718.764	-1719.07	-1718.383	-1762.83	-1763.2	-1762.84	32.04	18.94	42.2	-1718.671	-1720.268	-1720.268	-1762.83	-1764.53	-1764.5	69.59	19.14	7.22
SISRS_contig-13453000026.fasta	40	205	38.988	0.371	0.161	0.61	0.830834359475891	5.91682162048641	CDS	0.606060606060606	0.393939393939394	-1208.423	-1208.423	-1207.515	-1256.87	-1256.88	-1256.79	37.21	20.33	33.14	-1207.61	-1205.593	-1207.61	-1256.87	-1256.39	-1256.42	38.55	41.6	14.04
SISRS_contig-13453000138.fasta	43	217	9.217	0.82	0.479	0.392	0.77591522320282	9.0506741700298	unannotated	0.583333333333333	0.416666666666667	-2140.786	-2140.786	-2140.786	-2224.65	-2224.57	-2224.52	33.53	19.25	31.45	-2140.742	-2142.314	-2142.313	-2224.65	-2226.28	-2226.24	38.03	24.48	40.55
SISRS_contig-13453000190.fasta	27	218	59.412	0.399	0.197	0.383	0.619742400399372	7.80665069765063	NA	0.619047619047619	0.380952380952381	-976.611	-976.611	-976.611	-1005.95	-1005.93	-1005.96	33.59	27.91	31.26	-977.191	-980.505	-980.505	-1005.95	-1008.42	-1008.42	44.82	27.58	27.16
SISRS_contig-13454000106.fasta	39	218	18.525	0.739	0.468	0.333	0.749528552110746	9.55156839014439	intron	0.65625	0.34375	-2278.549	-2280.175	-2277.03	-2342.65	-2343.65	-2342.96	19.94	22.11	53.41	-2278.777	-2282.878	-2282.878	-2342.65	-2346.58	-2346.58	48.48	7.65	8.09
SISRS_contig-13455000158.fasta	33	214	24.965	0.495	0.318	0.658	0.794308042693331	5.71451003266238	CDS	0.518518518518518	0.481481481481481	-1564.983	-1564.043	-1564.98	-1595.94	-1595.85	-1596.08	44.43	29.7	20.15	-1564.834	-1564.385	-1564.805	-1595.94	-1595.38	-1595.42	42.38	33.98	21.71
SISRS_contig-13456000106.fasta	41	218	22.466	0.495	0.353	0.678	0.778518203500893	10.280700214988	CDS	0.617647058823529	0.382352941176471	-1981.677	-1981.68	-1981.301	-2035.71	-2035.81	-2035.79	35.83	27.52	30.95	-1981.186	-1983.027	-1983.028	-2035.71	-2038.6	-2038.59	41.44	22.32	17.49
SISRS_contig-13458000072.fasta	37	218	41.16	0.463	0.248	0.387	0.829194023109875	10.6954830965537	lnc_RNA	0.612903225806452	0.387096774193548	-1288.685	-1288.685	-1288.585	-1331.05	-1331.01	-1330.93	15.51	19.27	20.51	-1288.703	-1289.411	-1288.704	-1331.05	-1331	-1331.03	19.1	15.83	26.34
SISRS_contig-13458000092.fasta	36	218	17.61	0.711	0.45	0.356	0.785593935494605	7.77177400928958	intron	0.5	0.5	-1848.234	-1848.234	-1848.234	-1897.73	-1897.71	-1897.7	31.15	31.11	15.92	-1847.992	-1854.644	-1854.943	-1897.73	-1902.77	-1902.81	22.28	30.82	6.82
SISRS_contig-13459000196.fasta	31	219	24.466	0.443	0.26	0.428	0.82129481007335	11.1773830052034	CDS	0.64	0.36	-1418.696	-1418.696	-1418.696	-1460.23	-1460.19	-1460.27	45.29	21.86	29.09	-1418.565	-1418.565	-1418.413	-1460.23	-1459.81	-1459.81	7.61	15.27	37.77
SISRS_contig-13460000042.fasta	33	202	14.836	0.55	0.381	0.48	0.800737284315959	8.4497371929026	NA	0.62962962962963	0.37037037037037	-1740.571	-1740.571	-1740.571	-1768.59	-1768.55	-1768.62	26.64	49.25	20.36	-1740.436	-1737.374	-1740.436	-1768.59	-1767.91	-1768.01	36.07	48.88	14.77
SISRS_contig-13461000040.fasta	38	218	14.244	0.743	0.486	0.336	0.741067944272363	9.02765641570196	unannotated	0.533333333333333	0.466666666666667	-2169.955	-2169.08	-2169.955	-2212.54	-2212.35	-2212.56	23.1	33.16	32.87	-2169.95	-2172.124	-2172.123	-2212.54	-2214.12	-2214.1	49.07	26.08	25.41
SISRS_contig-13462000000.fasta	36	218	18.374	0.697	0.413	0.362	0.742908117572476	4.87305764665573	lnc_RNA	0.6	0.4	-2041.518	-2036.464	-2041.518	-2071.21	-2069.1	-2071.13	46.74	28.06	26.8	-2041.493	-2047.37	-2047.431	-2071.21	-2076.68	-2076.69	45.51	34.3	18.1
SISRS_contig-13463000014.fasta	39	218	24.594	0.555	0.326	0.361	0.83528289329528	6.68454937833109	NA	0.6875	0.3125	-1466.93	-1466.93	-1466.93	-1517.63	-1517.5	-1517.55	20.02	7.7	36.58	-1466.965	-1472.381	-1472.381	-1517.63	-1524.44	-1524.39	26.32	9.55	9.91
SISRS_contig-13463000017.fasta	30	218	37.477	0.486	0.234	0.4	0.67904794384374	7.19485179981407	intron	0.458333333333333	0.541666666666667	-1156.272	-1153.927	-1156.272	-1188.13	-1187.43	-1188.04	10.4	10.61	21.21	-1155.856	-1157.353	-1157.353	-1188.13	-1189.46	-1189.44	21.02	4.62	4.97
SISRS_contig-13463000114.fasta	29	217	19.641	0.696	0.373	0.337	0.770148886145717	6.21704506281815	unannotated	0.478260869565217	0.521739130434783	-1764.617	-1767.996	-1767.996	-1797.89	-1798.77	-1798.77	30.48	34.51	32.26	-1764.658	-1765.451	-1765.451	-1797.89	-1799.89	-1799.84	74.97	12.63	5.17
SISRS_contig-13464000090.fasta	31	218	24.253	0.702	0.408	0.378	0.702733330659699	7.25768999571827	unannotated	0.555555555555556	0.444444444444444	-1745.951	-1745.952	-1745.952	-1775.29	-1775.42	-1775.44	23.19	58.81	15.27	-1745.301	-1748.725	-1748.725	-1775.29	-1778.39	-1778.35	64.82	27.15	9.27
SISRS_contig-13465000110.fasta	41	219	34.113	0.553	0.379	0.286	0.751454053529591	13.6442174814288	intron	0.647058823529412	0.352941176470588	-1765.642	-1765.673	-1764.616	-1812.32	-1812.9	-1812.78	22.92	26.2	46.29	-1765.417	-1771.267	-1771.267	-1812.32	-1816.96	-1816.89	55.71	10.36	33.68
SISRS_contig-13465000138.fasta	38	217	52.583	0.35	0.171	0.529	0.822170995364457	11.010006124754	CDS	0.65625	0.34375	-1065.023	-1065.022	-1065.022	-1111.92	-1111.92	-1111.92	20.45	11.4	51.69	-1064.539	-1068.014	-1068.014	-1111.92	-1115.02	-1115.04	86.87	11.8	0.57
SISRS_contig-13467000095.fasta	44	218	18.974	0.647	0.417	0.564	0.749941176974792	9.81800829116098	unannotated	0.611111111111111	0.388888888888889	-2171.339	-2171.339	-2171.339	-2225.59	-2225.76	-2225.69	32.91	36.17	31.42	-2171.327	-2172.182	-2172.417	-2225.59	-2226.97	-2226.98	40.91	21.74	33.09
SISRS_contig-13467000135.fasta	31	218	24.8	0.683	0.307	0.318	0.746194821179839	13.5094498169465	UTR	0.458333333333333	0.541666666666667	-1615.183	-1615.195	-1615.195	-1644.63	-1644.82	-1644.72	16.17	15.63	6.57	-1614.887	-1617.383	-1617.833	-1644.63	-1647.62	-1647.84	50.23	14.9	29.97
SISRS_contig-13468000136.fasta	35	218	19.541	0.592	0.358	0.324	0.757765734973057	9.05225440208419	unannotated	0.620689655172414	0.379310344827586	-1778.613	-1778.613	-1778.613	-1813.99	-1814.21	-1814.06	33.93	29.33	35.96	-1778.634	-1780.651	-1780.651	-1813.99	-1815.78	-1815.78	49.4	23.72	25.27
SISRS_contig-13469000047.fasta	38	218	21.173	0.546	0.261	0.564	0.826378236758063	10.5209408983779	intron	0.5	0.5	-1467.775	-1468.458	-1469.234	-1546.16	-1548.01	-1548.35	57.58	14.72	19.53	-1469.09	-1469.267	-1469.267	-1546.16	-1545.96	-1545.97	8.03	24.27	36.64
SISRS_contig-13469000055.fasta	32	217	29.349	0.627	0.396	0.447	0.751177099514981	5.52532436876002	UTR	0.538461538461538	0.461538461538462	-1681.915	-1681.915	-1681.48	-1724.59	-1724.69	-1724.44	26.29	23.98	29.27	-1681.892	-1684.844	-1684.844	-1724.59	-1727.26	-1727.21	63.64	12.21	8.86
SISRS_contig-13469000114.fasta	38	219	50.469	0.379	0.169	0.395	0.862225399363962	9.41930318303374	CDS	0.588235294117647	0.411764705882353	-1029.9	-1029.874	-1029.889	-1069.78	-1069.82	-1069.84	18.37	22.72	12.52	-1029.998	-1029.998	-1029.998	-1069.78	-1069.58	-1069.58	1.93	17.83	17.68
SISRS_contig-13469000126.fasta	42	218	34.972	0.445	0.261	0.477	0.812800673828451	10.4038484523312	CDS	0.6	0.4	-1514.436	-1514.346	-1513.885	-1578.73	-1578.6	-1578.68	44.7	19.09	33.09	-1514.452	-1512.619	-1514.453	-1578.73	-1578.61	-1578.64	13.11	66.89	3.44
SISRS_contig-13469000170.fasta	40	217	39.447	0.465	0.309	0.45	0.741129838057952	10.0733392775424	CDS	0.696969696969697	0.303030303030303	-1682.372	-1682.372	-1682.372	-1736.48	-1736.2	-1736.09	18.13	43.72	32.7	-1682.459	-1686.881	-1686.881	-1736.48	-1740.72	-1740.7	44.16	36.74	19.29
SISRS_contig-13470000179.fasta	26	216	47.685	0.343	0.148	0.366	0.846098334514625	11.5859717215098	unannotated	0.333333333333333	0.666666666666667	-901.243	-901.243	-901.243	-932.036	-932.039	-932.09	47.25	14.23	21.62	-901.666	-901.379	-901.666	-932.036	-932.343	-932.366	32.79	33.07	18.41
SISRS_contig-13470000183.fasta	41	218	30.398	0.683	0.431	0.381	0.75505533347004	9.19587393882314	lnc_RNA	0.611111111111111	0.388888888888889	-2101.618	-2102.996	-2102.996	-2145.9	-2145.81	-2145.91	50.82	3.5	10.53	-2102.033	-2102.033	-2100.017	-2145.9	-2146.69	-2146.6	42.39	28.76	27.72
SISRS_contig-13470000197.fasta	27	218	27.54	0.528	0.252	0.353	0.762281613504006	9.25672453412576	NA	0.454545454545455	0.545454545454545	-1271.273	-1271.273	-1271.273	-1294.31	-1294.38	-1294.36	20.65	15.6	43.08	-1271.349	-1274.452	-1274.452	-1294.31	-1297.59	-1297.55	33.04	18.88	32.83
SISRS_contig-1347000172.fasta	32	309	40.069	0.557	0.265	0.469	0.762081357513278	10.5405771147064	intron	0.535714285714286	0.464285714285714	-2023.054	-2022.064	-2023.054	-2069.37	-2068.96	-2069.17	28.39	10.77	20.73	-2023.129	-2023.129	-2023.128	-2069.37	-2068.86	-2068.8	35.9	36.44	12.19
SISRS_contig-13471000137.fasta	40	218	18.647	0.665	0.385	0.378	0.776820345847374	7.97292049445757	intron	0.5625	0.4375	-1978.425	-1978.425	-1978.425	-2029.88	-2029.82	-2029.96	19.61	34.5	31.09	-1978.752	-1978.751	-1978.751	-2029.88	-2029.46	-2029.39	29.91	18.06	24.2
SISRS_contig-13472000056.fasta	45	218	13.394	0.821	0.606	0.383	0.731839426316121	8.20685863109702	intron	0.594594594594595	0.405405405405405	-2698.633	-2697.803	-2698.632	-2765.37	-2765.23	-2765.31	20.3	37.11	39.58	-2698.887	-2699.336	-2698.964	-2765.37	-2765.66	-2765.58	19.82	44.61	36.64
SISRS_contig-13473000119.fasta	45	219	11.537	0.621	0.425	0.366	0.790994481513956	9.55992089439719	CDS	0.621621621621622	0.378378378378378	-2180.224	-2179.269	-2179.405	-2245.38	-2245	-2244.87	13.4	60.01	25.76	-2180.309	-2182.036	-2180.412	-2245.38	-2246.73	-2246.69	48.61	18.16	31.53
SISRS_contig-13473000122.fasta	41	218	53.502	0.339	0.188	0.575	0.845796238445417	9.97345793930549	CDS	0.657142857142857	0.342857142857143	-1153.381	-1153.381	-1154.284	-1192.93	-1192.97	-1192.88	21.97	7.37	46.68	-1153.343	-1153.343	-1153.343	-1192.93	-1192.88	-1192.9	37.1	52.18	0.07
SISRS_contig-13474000180.fasta	29	199	51.863	0.407	0.201	0.465	0.830548892468497	10.1417781678617	CDS	0.652173913043478	0.347826086956522	-1011.141	-1008.618	-1011.069	-1058.13	-1057.28	-1058.11	8.37	5	21.67	-1011.591	-1011.591	-1011.591	-1058.13	-1059.05	-1059.05	0	26.6	0
SISRS_contig-13475000060.fasta	49	218	2.79	0.665	0.404	0.299	0.797200202072294	7.9079729476611	lnc_RNA	0.634146341463415	0.365853658536585	-2269.235	-2268.891	-2268.014	-2319.79	-2319.58	-2319.58	35.54	23.6	41.89	-2269.313	-2270.851	-2270.983	-2319.79	-2321.29	-2321.31	52.34	34.77	14.1
SISRS_contig-13475000141.fasta	47	219	7.889	0.548	0.411	0.402	0.789581025568073	10.0618170178474	CDS	0.615384615384615	0.384615384615385	-2016.642	-2017.839	-2017.839	-2092.04	-2092.22	-2092.24	29.82	28.06	39.14	-2016.552	-2019.807	-2019.295	-2092.04	-2095.49	-2095.52	37.78	32.31	29.43
SISRS_contig-13475000158.fasta	28	218	18.725	0.688	0.417	0.382	0.745303037748655	5.18876865589063	intron	0.363636363636364	0.636363636363636	-1751.972	-1751.972	-1751.972	-1789.36	-1789.34	-1789.34	26.16	32.44	26.67	-1752.023	-1752.144	-1752.144	-1789.36	-1790.07	-1790.03	21.62	25.02	34.2
SISRS_contig-13476000119.fasta	44	219	32.13	0.548	0.347	0.546	0.785383684820422	11.0924607032113	CDS	0.583333333333333	0.416666666666667	-1703.045	-1703.045	-1703.045	-1761.22	-1761.27	-1761.31	53.34	19.8	15.83	-1703.424	-1703.424	-1703.258	-1761.22	-1761.31	-1761.31	13.5	21.26	43.81
SISRS_contig-13477000059.fasta	38	217	40.699	0.571	0.327	0.313	0.787170520492652	9.20762607514021	NA	0.625	0.375	-1467.66	-1467.66	-1466.782	-1520.45	-1520.43	-1520.32	28.16	13.91	15.84	-1467.046	-1467.046	-1467.046	-1520.45	-1520.53	-1520.53	0	2.5	9.9
SISRS_contig-13477000138.fasta	35	217	38.354	0.452	0.272	0.646	0.822697395877812	6.41140034840408	NA	0.666666666666667	0.333333333333333	-1474.29	-1475.272	-1475.819	-1506.03	-1507.27	-1507.55	57.77	27.03	14.66	-1474.041	-1473.425	-1474.041	-1506.03	-1505.37	-1505.4	44.34	38.38	9.74
SISRS_contig-13477000176.fasta	26	217	14.658	0.659	0.35	0.378	0.739395836001151	9.78485385081911	lnc_RNA	0.222222222222222	0.777777777777778	-1599.857	-1599.857	-1596.874	-1629.76	-1629.56	-1628.8	43.73	11.12	47.27	-1600.086	-1600.086	-1600.085	-1629.76	-1627.88	-1627.83	30.72	14.17	44.7
SISRS_contig-13477000182.fasta	29	218	8.779	0.665	0.385	0.305	0.758855993568548	6.41980709330726	unannotated	0.434782608695652	0.565217391304348	-1642.229	-1642.23	-1642.23	-1690.68	-1690.68	-1690.77	18.15	35.09	52.58	-1642.343	-1644.912	-1644.574	-1690.68	-1693.25	-1693.2	55.42	8.97	30.34
SISRS_contig-13478000006.fasta	47	217	28.179	0.516	0.295	0.482	0.815015185796259	9.34986855765515	CDS	0.634146341463415	0.365853658536585	-1714.878	-1714.878	-1714.878	-1767.68	-1767.7	-1767.69	59.99	15.43	16.71	-1714.926	-1714.926	-1714.926	-1767.67	-1767.64	-1767.62	5.68	47.52	24.01
SISRS_contig-13478000042.fasta	49	217	0.912	0.581	0.382	0.578	0.822408748754137	7.67055431714803	CDS	0.634146341463415	0.365853658536585	-2451.689	-2451.501	-2451.689	-2500.42	-2500.24	-2500.28	35.1	32.07	32.07	-2451.83	-2451.196	-2452.451	-2500.42	-2500.94	-2501.07	33.64	44.88	21.31
SISRS_contig-13478000154.fasta	42	218	11.97	0.716	0.394	0.476	0.762568680997795	10.9392840093974	intron	0.6	0.4	-2100.915	-2100.915	-2100.418	-2173.9	-2173.96	-2173.67	14.26	43.51	38.63	-2101.504	-2104.412	-2103.766	-2173.9	-2176.94	-2176.94	27.72	24.03	42.69
SISRS_contig-13479000057.fasta	38	217	18.457	0.71	0.401	0.341	0.778802356655952	8.49667394982914	lnc_RNA	0.53125	0.46875	-1989.861	-1989.861	-1989.861	-2035.79	-2035.79	-2035.65	27.7	19	10.58	-1989.907	-1990.753	-1988.147	-2035.79	-2037.05	-2036.99	34.58	14.42	27.88
SISRS_contig-13479000073.fasta	36	219	16.071	0.662	0.397	0.374	0.774623638381589	7.65417155542337	UTR	0.5	0.5	-1967.699	-1967.699	-1967.699	-2000.67	-2000.65	-2000.66	32.5	15.28	42.11	-1967.763	-1962.257	-1967.221	-2000.67	-1998.66	-1999.35	35.74	24.36	33.2
SISRS_contig-13479000092.fasta	30	221	39.608	0.543	0.281	0.293	0.730011470149628	10.6474442745893	intron	0.478260869565217	0.521739130434783	-1380.773	-1380.773	-1380.773	-1408.69	-1408.65	-1408.71	20.26	9.35	28.64	-1380.693	-1380.693	-1380.68	-1408.69	-1408.16	-1408.13	62.92	21.47	7.7
SISRS_contig-1348000119.fasta	31	310	52.612	0.381	0.203	0.499	0.685485025205901	7.03734065397651	NA	0.4	0.6	-1627.84	-1628.281	-1628.571	-1683.09	-1684.12	-1684.26	12.92	41.12	36	-1628.12	-1630.209	-1630.209	-1683.09	-1683.71	-1683.67	41.9	26.31	18.36
SISRS_contig-1348000141.fasta	41	312	18.574	0.705	0.426	0.394	0.798792994076871	11.3371754119088	unannotated	0.617647058823529	0.382352941176471	-2984.696	-2984.69	-2984.69	-3042.03	-3042.11	-3042.02	40.34	18.2	42.09	-2984.66	-2986.478	-2986.478	-3042.03	-3043.82	-3043.75	50.84	15.87	32.43
SISRS_contig-13481000017.fasta	27	218	42.847	0.454	0.183	0.305	0.800797939911122	13.1451790087263	unannotated	0.5	0.5	-1039.477	-1039.477	-1039.478	-1062.76	-1062.82	-1062.73	6.9	9.1	7.6	-1039.587	-1040.032	-1040.862	-1062.76	-1063.98	-1064.07	34.37	55.48	3.17
SISRS_contig-13481000187.fasta	27	219	24.201	0.621	0.352	0.377	0.751181758900375	5.62334689102508	lnc_RNA	0.3	0.7	-1615.709	-1616.208	-1616.209	-1643.62	-1643.61	-1643.81	27.5	56.33	7.68	-1615.507	-1615.507	-1615.508	-1643.62	-1643.39	-1643.35	21.02	19.36	41.22
SISRS_contig-13481000195.fasta	41	218	37.973	0.624	0.326	0.373	0.818955649365845	12.6847725490546	unannotated	0.588235294117647	0.411764705882353	-1555.576	-1555.576	-1555.576	-1599.84	-1599.86	-1599.88	20.87	23.65	8.58	-1556.183	-1556.183	-1556.183	-1599.84	-1600.66	-1600.64	79.41	3.05	6.52
SISRS_contig-13482000021.fasta	44	218	14.491	0.656	0.339	0.429	0.862020902843684	9.56208447983325	unannotated	0.611111111111111	0.388888888888889	-1681.041	-1681.051	-1681.041	-1737.37	-1737.39	-1737.45	12.97	19.4	6.8	-1681.078	-1681.089	-1681.089	-1737.37	-1737.79	-1737.75	4.2	5.67	11.43
SISRS_contig-13482000132.fasta	37	218	35.656	0.578	0.349	0.343	0.798872145976311	14.1059560801382	UTR	0.551724137931034	0.448275862068966	-1520.878	-1520.878	-1520.878	-1568.66	-1568.73	-1568.59	25.87	15.37	20	-1520.886	-1520.886	-1520.886	-1568.66	-1568.56	-1568.55	4.92	26.82	8.89
SISRS_contig-13485000084.fasta	32	218	35.608	0.45	0.206	0.378	0.834686680139138	9.44201815756186	intron	0.44	0.56	-1153.865	-1153.865	-1153.865	-1189.11	-1188.94	-1188.93	31.21	19.63	42.25	-1154.112	-1154.112	-1154.112	-1189.11	-1188.36	-1188.35	9.98	38.97	25.02
SISRS_contig-13488000052.fasta	50	469	0.405	0.173	0.058	0.362	0.972584411286381	9.13663431500225	intron	0.642857142857143	0.357142857142857	-1440.982	-1440.982	-1440.982	-1495.22	-1495.2	-1495.25	2.87	30.2	39.4	-1440.822	-1445.314	-1445.314	-1495.22	-1498.68	-1498.69	93.8	2.27	1.23
SISRS_contig-13489000101.fasta	25	218	21.193	0.633	0.28	0.46	0.792222718932629	10.5750879293103	intron	0.636363636363636	0.363636363636364	-1518.629	-1518.629	-1518.629	-1543.04	-1542.97	-1542.97	25.35	50.63	22.29	-1518.647	-1518.647	-1518.647	-1543.04	-1543.22	-1543.18	17.2	18.52	NA
SISRS_contig-13490000044.fasta	44	218	22.779	0.775	0.468	0.372	0.706693998611917	11.8650092441294	intron	0.583333333333333	0.416666666666667	-2421.705	-2422.657	-2422.446	-2487.29	-2487.92	-2487.93	35.72	22.83	31.66	-2421.13	-2417.784	-2421.13	-2487.29	-2485.97	-2486.26	3.95	62.04	14.03
SISRS_contig-13490000165.fasta	32	218	35.02	0.725	0.372	0.34	0.74721574969115	7.67413492526717	NA	0.5	0.5	-1714.898	-1714.898	-1714.898	-1755.28	-1755.3	-1755.29	12.03	23.56	21.85	-1714.905	-1719.648	-1719.648	-1755.28	-1759.01	-1758.99	69.03	14.57	15.61
SISRS_contig-1349000025.fasta	32	308	25.203	0.656	0.419	0.555	0.760548076681919	8.55044705310208	intron	0.481481481481481	0.518518518518518	-2678.064	-2678.064	-2676.385	-2707.94	-2707.76	-2707.63	19.44	35.09	42.19	-2677.914	-2679.922	-2680.408	-2707.94	-2710.09	-2710.23	42.88	31.25	23.74
SISRS_contig-1349000087.fasta	45	315	25.721	0.67	0.375	0.351	0.796608023667661	10.4874984881346	UTR	0.631578947368421	0.368421052631579	-2792.18	-2792.237	-2790.767	-2852.14	-2852.03	-2851.76	39.8	26.56	32.32	-2792.018	-2792.018	-2792.018	-2852.14	-2852.01	-2851.99	16.81	35.92	29.18
SISRS_contig-1349000154.fasta	47	309	23.074	0.602	0.337	0.379	0.85808914975046	13.2522124815904	unannotated	0.625	0.375	-2636.322	-2636.355	-2636.355	-2699.56	-2699.94	-2699.6	24.13	22.05	24.77	-2636.441	-2636.142	-2636.442	-2699.56	-2699.08	-2699.13	18.22	31.64	29.31
SISRS_contig-13491000053.fasta	38	217	27.116	0.59	0.327	0.423	0.765048610196223	9.51208898989911	intron	0.516129032258065	0.483870967741935	-1659.667	-1658.254	-1659.431	-1731.21	-1729.15	-1730.74	12.06	75.5	11.05	-1660.35	-1664.976	-1665.044	-1731.21	-1734.75	-1734.77	56.25	17.08	10.31
SISRS_contig-13491000086.fasta	31	218	38.858	0.573	0.261	0.358	0.725536470867383	11.7202085834546	intron	0.5	0.5	-1285.544	-1285.544	-1285.544	-1318.43	-1318.51	-1318.51	15.39	41.81	17.13	-1285.591	-1288.151	-1288.15	-1318.43	-1320.33	-1320.29	67.52	3.3	12.25
SISRS_contig-13492000026.fasta	35	218	34.299	0.596	0.362	0.35	0.791509306576348	10.907244127791	intron	0.566666666666667	0.433333333333333	-1650.779	-1650.779	-1650.779	-1700.02	-1700.05	-1700	7.75	46.02	28.18	-1650.65	-1650.65	-1649.053	-1700.02	-1700.04	-1700.02	61.23	7.98	16.57
SISRS_contig-13492000186.fasta	41	217	16.174	0.788	0.521	0.331	0.73268455481594	10.1146065107284	unannotated	0.6	0.4	-2354.2	-2355.199	-2355.199	-2406.68	-2408.09	-2408.19	32.9	46.06	17.41	-2353.903	-2362.232	-2362.233	-2406.68	-2414.84	-2414.82	79.08	15.14	6.16
SISRS_contig-13493000044.fasta	36	218	37.551	0.642	0.353	0.403	0.767513821210393	12.781880198794	lnc_RNA	0.5	0.5	-1547.239	-1547.239	-1547.239	-1594.69	-1594.7	-1594.57	45	28.6	21.72	-1546.748	-1548.266	-1547.431	-1594.69	-1596.35	-1596.35	58	16.27	24.03
SISRS_contig-13493000133.fasta	37	217	16.316	0.677	0.387	0.524	0.777182647120118	8.75547835193441	intron	0.612903225806452	0.387096774193548	-1987.287	-1987.287	-1987.287	-2040.95	-2040.79	-2040.8	16.1	40.9	36.33	-1987.38	-1988.883	-1988.883	-2040.95	-2042.56	-2042.54	24.64	40.16	28.02
SISRS_contig-13494000090.fasta	35	218	27.208	0.752	0.427	0.388	0.726732904415291	11.8497958896171	CDS	0.481481481481481	0.518518518518518	-1996.53	-1996.535	-1996.53	-2032.97	-2033.31	-2033.31	35.03	24.7	23.89	-1996.619	-1998.102	-1996.604	-2032.97	-2034.31	-2034.25	9.6	18.36	49.3
SISRS_contig-13494000134.fasta	31	216	10.185	0.519	0.384	0.599	0.758960658957817	5.44614715857526	CDS	0.5	0.5	-1804.371	-1804.723	-1804.45	-1858.16	-1858.83	-1858.31	42.67	23.65	35.08	-1804.293	-1800.95	-1804.293	-1858.16	-1858.08	-1858.36	29.44	35.88	35.43
SISRS_contig-13494000170.fasta	37	217	25.968	0.696	0.438	0.553	0.708698967188685	9.36807657191582	unannotated	0.625	0.375	-2258.177	-2256.56	-2258.176	-2311.94	-2311.28	-2311.83	19.64	48.55	33.75	-2258.846	-2262.135	-2262.135	-2311.94	-2315.54	-2315.44	46.82	28.83	18.68
SISRS_contig-13495000106.fasta	40	218	11.342	0.729	0.463	0.35	0.766532417998778	9.23469168417485	unannotated	0.575757575757576	0.424242424242424	-2070.88	-2070.88	-2070.88	-2111.4	-2111.51	-2111.46	50.01	31.56	15.34	-2070.945	-2073.69	-2073.69	-2111.4	-2114.08	-2114.05	63.48	14.06	20.39
SISRS_contig-13495000122.fasta	48	218	6.145	0.674	0.339	0.4	0.856033479877129	8.71210097058802	unannotated	0.625	0.375	-1818.452	-1818.452	-1818.452	-1897.43	-1897.39	-1897.38	10.2	45.59	36.37	-1817.881	-1813.427	-1816.485	-1897.43	-1895.79	-1896.14	2	46.17	47.23
SISRS_contig-13496000045.fasta	39	232	33.72	0.53	0.302	0.416	0.835790132021928	12.6859495420616	lnc_RNA	0.612903225806452	0.387096774193548	-1602.846	-1602.846	-1602.532	-1652.35	-1652.42	-1652.23	9.27	37.92	50.17	-1602.893	-1608.465	-1607.967	-1652.35	-1657.39	-1657.35	75.85	3.32	21.93
SISRS_contig-13497000149.fasta	31	217	28.036	0.604	0.304	0.323	0.777973273640958	10.3690478859903	unannotated	0.44	0.56	-1424.916	-1424.916	-1424.916	-1468.12	-1468.06	-1468.08	6.22	14.74	53.76	-1425.175	-1425.176	-1422.077	-1468.12	-1466.08	-1466	32.54	10.57	46.34
SISRS_contig-13497000188.fasta	38	218	38.399	0.683	0.394	0.295	0.650866858540268	9.92228168318317	intron	0.6	0.4	-1890.706	-1890.706	-1890.704	-1941.56	-1941.51	-1941.5	14.79	46.85	14.35	-1890.644	-1890.645	-1890.645	-1941.56	-1940.16	-1940.12	37.2	18.17	12.52
SISRS_contig-13498000017.fasta	35	218	52.543	0.44	0.188	0.445	0.842679736080615	10.3412663613196	CDS	0.678571428571429	0.321428571428571	-1121.685	-1121.685	-1121.685	-1161.33	-1161.35	-1161.35	30.85	50.38	8.69	-1121.065	-1121.065	-1121.065	-1161.33	-1161.27	-1161.27	0	5.5	30.2
SISRS_contig-13498000145.fasta	34	217	34.034	0.719	0.41	0.44	0.742249710323757	6.02454415654061	unannotated	0.633333333333333	0.366666666666667	-1961.177	-1961.177	-1961.113	-2005.25	-2005.18	-2005.16	32.91	24.92	38.95	-1961.579	-1959.726	-1961.627	-2005.25	-2005.24	-2005.39	27.57	56.32	18.95
SISRS_contig-13499000077.fasta	35	218	33.512	0.647	0.385	0.282	0.663763487109375	13.1791960998409	lnc_RNA	0.5	0.5	-1746.464	-1747.519	-1747.519	-1798.73	-1798.8	-1798.77	34.1	22.48	33.24	-1746.256	-1745.758	-1746.256	-1798.73	-1796.05	-1796.13	48.97	28.7	13.61
SISRS_contig-135000136.fasta	42	447	50.73	0.407	0.204	0.268	0.801224943806946	10.3469712945129	lnc_RNA	0.628571428571429	0.371428571428571	-2613.22	-2613.22	-2610.907	-2667.32	-2667.6	-2666.76	49.44	21.6	29.95	-2613.11	-2622.799	-2622.799	-2667.32	-2675.84	-2675.8	77.63	7.8	14.39
SISRS_contig-135000143.fasta	27	443	43.082	0.46	0.214	0.39	0.798889094135395	8.36344250812942	intron	0.478260869565217	0.521739130434783	-2415.381	-2415.381	-2415.381	-2449.93	-2449.9	-2449.97	28.5	19.19	19.73	-2415.33	-2415.33	-2414.398	-2449.93	-2448.86	-2448.82	22.18	12.11	52.13
SISRS_contig-13502000020.fasta	29	218	13.872	0.702	0.353	0.414	0.754321371031683	7.86682033258491	unannotated	0.391304347826087	0.608695652173913	-1706.306	-1706.669	-1706.669	-1745.12	-1745.15	-1745.12	31.64	27.82	34.96	-1706.293	-1707.624	-1707.624	-1745.12	-1746.1	-1746.08	34.52	34.46	22.03
SISRS_contig-13502000108.fasta	28	218	27.441	0.743	0.459	0.345	0.665259679926112	6.02727770137651	intron	0.454545454545455	0.545454545454545	-1828.624	-1830.053	-1830.053	-1878.1	-1878.73	-1878.71	31.58	34.98	22.39	-1828.754	-1829.28	-1829.28	-1878.1	-1878.86	-1878.85	46.11	14.34	33.44
SISRS_contig-13502000186.fasta	34	217	31.757	0.553	0.3	0.338	0.786178525569685	9.87487060673411	unannotated	0.6	0.4	-1437.356	-1437.357	-1435.26	-1476.87	-1476.97	-1476.68	9.5	37.09	32.26	-1437.442	-1438.81	-1439.276	-1476.87	-1478.92	-1479	48.68	9.97	37.42
SISRS_contig-13503000016.fasta	40	218	41.296	0.606	0.349	0.455	0.780296149916252	9.88094110881599	unannotated	0.617647058823529	0.382352941176471	-1656.155	-1656.155	-1656.155	-1718.24	-1718.18	-1718.22	33.42	33.08	7.37	-1656.313	-1656.313	-1656.313	-1718.24	-1718.01	-1717.97	14.67	4.1	13.77
SISRS_contig-13503000165.fasta	35	219	19.139	0.68	0.416	0.402	0.71701056696552	10.7550846675324	lnc_RNA	0.533333333333333	0.466666666666667	-1960.311	-1960.087	-1958.318	-2012.38	-2011.63	-2011.02	17.71	32.56	49.69	-1960.372	-1964.164	-1964.164	-2012.38	-2015.8	-2015.77	50.04	37.85	10.11
SISRS_contig-13504000019.fasta	36	220	19.874	0.777	0.509	0.527	0.714216280001503	5.18338094081416	unannotated	0.580645161290323	0.419354838709677	-2373.687	-2373.687	-2373.687	-2417.97	-2417.85	-2417.69	24.94	39.61	31.81	-2373.693	-2373.693	-2373.693	-2417.97	-2416.94	-2416.9	42.99	23.51	27.83
SISRS_contig-13504000177.fasta	43	215	45.051	0.386	0.177	0.372	0.845829508224644	NA	intron	0.611111111111111	0.388888888888889	-1133.024	-1132.993	-1133.024	-1193.78	-1193.83	-1193.66	11.46	36.15	7.34	-1133.845	-1133.845	-1133.845	-1193.78	-1193.24	-1193.21	16	17.53	23.27
SISRS_contig-13506000166.fasta	28	218	25.95	0.587	0.303	0.363	0.755349198065203	10.5481625530306	intron	0.4	0.6	-1417.432	-1417.265	-1417.432	-1457.25	-1456.95	-1457.17	53.98	23.63	14.64	-1417.314	-1416.583	-1416.001	-1457.25	-1456.97	-1457.09	29.95	36.34	19.53
SISRS_contig-13507000039.fasta	32	217	13.911	0.618	0.369	0.447	0.753293987375108	9.43728623776524	intron	0.535714285714286	0.464285714285714	-1800.228	-1800.229	-1799.552	-1838.44	-1838.6	-1838.38	29.92	8.96	46.52	-1800.104	-1805.907	-1805.907	-1838.44	-1844.41	-1844.36	62.98	15.87	14.94
SISRS_contig-13507000103.fasta	42	218	34.196	0.601	0.317	0.411	0.783286741416568	7.97999273726602	unannotated	0.638888888888889	0.361111111111111	-1619.918	-1619.922	-1619.918	-1680.54	-1680.51	-1680.55	26.73	31.57	13.27	-1620.165	-1619.554	-1619.971	-1680.54	-1679.72	-1679.77	6.52	14.96	34.34
SISRS_contig-13508000103.fasta	35	218	28.336	0.61	0.39	0.31	0.758287495391021	10.7042702647246	unannotated	0.566666666666667	0.433333333333333	-1684.948	-1684.95	-1684.956	-1716.43	-1716.52	-1716.55	20.6	40.03	32.05	-1684.868	-1684.902	-1684.902	-1716.43	-1717.33	-1717.3	22.73	26.3	17.78
SISRS_contig-13509000037.fasta	40	217	16.82	0.783	0.539	0.412	0.699781002951077	9.47127350772385	intron	0.59375	0.40625	-2370.503	-2370.609	-2370.609	-2422.84	-2423.15	-2423.15	46.23	20.35	27.92	-2370.601	-2370.962	-2370.962	-2422.84	-2423.35	-2423.32	38.91	28.39	28.48
SISRS_contig-13509000052.fasta	25	218	35.156	0.436	0.202	0.4	0.753386420133859	11.0538509570786	intron	0.263157894736842	0.736842105263158	-1129.165	-1129.165	-1129.165	-1163.12	-1162.99	-1163.03	52.91	10.85	19.8	-1128.863	-1128.863	-1128.647	-1163.12	-1162.08	-1162.05	24.1	19.55	50.96
SISRS_contig-13511000017.fasta	39	218	15.984	0.697	0.394	0.408	0.788453894693327	10.0897924680742	NA	0.625	0.375	-2002.688	-2002.976	-2002.074	-2048.57	-2048.4	-2048.18	24.05	36.88	25.12	-2002.523	-2006.055	-2006.055	-2048.57	-2050.95	-2050.91	52.64	30.91	16.58
SISRS_contig-13511000111.fasta	33	201	21.936	0.582	0.393	0.661	0.734968063024135	6.18351780245544	NA	0.538461538461538	0.461538461538462	-1867.201	-1866.366	-1863.761	-1913.33	-1913.2	-1913	23.62	34.27	39.57	-1867.358	-1867.358	-1866.18	-1913.32	-1912.62	-1912.55	27.45	31.99	38.68
SISRS_contig-13512000084.fasta	31	218	21.9	0.647	0.344	0.34	0.769047890222073	5.71492190934644	intron	0.416666666666667	0.583333333333333	-1675.983	-1675.983	-1675.611	-1707.2	-1707.18	-1707.06	21.87	17.37	19.49	-1675.649	-1675.649	-1675.649	-1707.2	-1706.13	-1706.12	39.2	16.66	25.05
SISRS_contig-13512000088.fasta	39	218	34.121	0.596	0.358	0.376	0.792675094348898	8.68191941794393	NA	0.548387096774194	0.451612903225806	-1755.595	-1755.433	-1755.588	-1842.41	-1841.9	-1842.16	47.59	35.91	11.05	-1754.492	-1753.643	-1754.492	-1842.41	-1841.88	-1841.96	28.92	45.38	26.86
SISRS_contig-13515000047.fasta	47	218	22.545	0.784	0.509	0.349	0.760457708808553	10.4143846725511	intron	0.634146341463415	0.365853658536585	-2324.248	-2324.248	-2324.248	-2369.3	-2369.37	-2369.25	44.78	17.78	22.71	-2324.195	-2324.673	-2324.673	-2369.3	-2369.85	-2369.85	10.75	26.19	31.34
SISRS_contig-13515000146.fasta	31	218	18.378	0.683	0.362	0.43	0.758717849638889	8.0751653320354	intron	0.461538461538462	0.538461538461538	-1831.676	-1831.759	-1829.592	-1871.26	-1871.62	-1871.14	19.79	34.81	40.65	-1831.684	-1830.466	-1832.236	-1871.26	-1871.93	-1872.17	25.27	48.31	26.28
SISRS_contig-13516000007.fasta	31	218	17.993	0.624	0.367	0.382	0.771808596629461	10.1316310112068	intron	0.444444444444444	0.555555555555556	-1674.175	-1674.154	-1674.175	-1704.9	-1704.57	-1704.93	14.87	58.1	24.52	-1674.177	-1676.243	-1676.243	-1704.9	-1707.51	-1707.49	38.82	35.04	22
SISRS_contig-13516000087.fasta	38	217	13.922	0.733	0.47	0.563	0.755991698678812	9.2447054194984	lnc_RNA	0.580645161290323	0.419354838709677	-2135.955	-2135.955	-2135.955	-2175.69	-2175.66	-2175.66	21.42	34.26	41.89	-2135.935	-2135.872	-2135.935	-2175.69	-2174.09	-2174.11	26.63	44.71	30.75
SISRS_contig-13516000111.fasta	31	219	22.242	0.731	0.393	0.36	0.71961655034011	10.8843896588154	intron	0.56	0.44	-1867.275	-1867.275	-1867.276	-1908.09	-1908.08	-1908.14	28.95	20.69	46.69	-1867.174	-1867.595	-1867.595	-1908.09	-1907.63	-1907.59	22.67	37.58	34.23
SISRS_contig-13516000114.fasta	34	219	28.015	0.699	0.365	0.453	0.729750460485909	10.7967927572886	intron	0.535714285714286	0.464285714285714	-1903.625	-1901.383	-1903.054	-1955.67	-1953.76	-1955.34	38.44	22.15	37.3	-1902.847	-1903.353	-1903.147	-1955.67	-1955.72	-1955.68	16.47	33.04	41.75
SISRS_contig-13519000088.fasta	36	218	37.36	0.528	0.248	0.349	0.775125778525506	8.84790224061784	lnc_RNA	0.566666666666667	0.433333333333333	-1354.844	-1354.845	-1354.845	-1378.27	-1378.29	-1378.27	17.84	28.31	27.43	-1354.959	-1354.13	-1355.394	-1378.27	-1377.91	-1378.1	29.49	38.01	14.95
SISRS_contig-13519000187.fasta	32	218	37.543	0.477	0.271	0.417	0.793771946512781	8.90674718131055	NA	0.75	0.25	-1414.585	-1416.737	-1417.552	-1448.72	-1451.1	-1451.02	34.93	40.55	16.41	-1414.847	-1415.4	-1414.847	-1448.72	-1447.64	-1447.68	16.03	72.42	2.8
SISRS_contig-13520000037.fasta	35	217	21.896	0.742	0.456	0.304	0.70165438545118	7.59686031685747	intron	0.535714285714286	0.464285714285714	-1935.236	-1935.237	-1935.237	-1970.64	-1970.67	-1970.66	26.34	24.2	39.13	-1935.222	-1935.222	-1935.222	-1970.64	-1969.8	-1969.75	35.71	26.86	31.75
SISRS_contig-13520000038.fasta	42	218	21.702	0.661	0.413	0.39	0.762084976584893	8.47841734773773	unannotated	0.648648648648649	0.351351351351351	-1851.894	-1851.894	-1851.894	-1918.91	-1918.92	-1918.94	14.24	22.07	46.79	-1851.797	-1854.706	-1854.706	-1918.91	-1921.57	-1921.53	54.63	27.75	16.33
SISRS_contig-13520000069.fasta	45	219	30.654	0.571	0.324	0.311	0.782054493225306	8.97467418866298	intron	0.594594594594595	0.405405405405405	-1690.157	-1687.668	-1690.158	-1729.88	-1729.49	-1729.88	10.64	30.5	36.26	-1690	-1693.524	-1693.524	-1729.88	-1733.5	-1733.49	62.37	19.92	13.59
SISRS_contig-1352000126.fasta	34	311	26.896	0.566	0.318	0.43	0.797032796821749	5.79874018981119	lnc_RNA	0.5	0.5	-2231.853	-2231.725	-2231.853	-2304.3	-2304.02	-2304.17	24.98	34.91	29.15	-2232.514	-2233.848	-2233.848	-2304.3	-2305.81	-2305.77	44.36	23.55	20.42
SISRS_contig-13521000076.fasta	39	217	42.774	0.406	0.161	0.582	0.865065150718918	8.47720489620314	CDS	0.5625	0.4375	-1143.249	-1142.246	-1143.249	-1193.65	-1193.59	-1193.58	10.78	25.72	14.83	-1143.647	-1143.647	-1143.647	-1193.65	-1193.92	-1193.92	36.63	15.27	1.53
SISRS_contig-13522000018.fasta	30	218	16.682	0.55	0.28	0.376	0.791403235200012	9.15481395646548	unannotated	0.458333333333333	0.541666666666667	-1505.012	-1505.011	-1504.49	-1562.59	-1562.38	-1562.3	19.45	32.99	46.23	-1505.662	-1505.66	-1505.662	-1562.59	-1562.34	-1562.3	29.11	34.22	28.13
SISRS_contig-13522000063.fasta	44	217	7.447	0.627	0.424	0.357	0.799867573605034	8.51987551951527	CDS	0.594594594594595	0.405405405405405	-2138.582	-2136.475	-2138.583	-2179.91	-2178.9	-2180.03	37.68	46.19	17.61	-2138.598	-2138.922	-2138.922	-2179.91	-2180.72	-2180.69	50.57	26.83	24.2
SISRS_contig-13522000131.fasta	25	218	28.202	0.564	0.326	0.408	0.757002581859308	5.53747831321444	lnc_RNA	0.380952380952381	0.619047619047619	-1434.761	-1435.186	-1435.186	-1460.46	-1460.71	-1460.62	52.97	23.17	21.67	-1434.025	-1434.361	-1434.781	-1460.47	-1461.39	-1461.47	50.07	25.84	21.25
SISRS_contig-13523000085.fasta	47	220	3.056	0.659	0.368	0.366	0.841283075999891	4.64674508146274	unannotated	0.641025641025641	0.358974358974359	-2037.07	-2037.07	-2033.802	-2102.12	-2102.12	-2101.55	23	24.29	41.4	-2037.185	-2037.185	-2037.185	-2102.12	-2102.12	-2102.09	15.32	16.78	23.12
SISRS_contig-13524000098.fasta	47	218	44.095	0.394	0.248	0.461	0.828719119713516	11.5984554929363	CDS	0.615384615384615	0.384615384615385	-1309.403	-1309.403	-1309.403	-1355.53	-1355.56	-1355.51	44.65	29.88	14.03	-1309.459	-1309.459	-1309.459	-1355.53	-1354.78	-1354.77	24.33	17.75	18.39
SISRS_contig-13525000010.fasta	29	217	19.689	0.613	0.318	0.376	0.718814164163558	11.0494192744035	unannotated	0.416666666666667	0.583333333333333	-1513.316	-1513.316	-1513.316	-1557.54	-1557.68	-1557.51	44.51	27.57	25.49	-1513.136	-1518.548	-1518.547	-1557.54	-1562.19	-1562.17	80.36	11.44	8.14
SISRS_contig-13525000036.fasta	43	218	9.91	0.812	0.555	0.331	0.749716778566108	5.32634064436633	lnc_RNA	0.605263157894737	0.394736842105263	-2561.14	-2559.16	-2560.794	-2633.84	-2633.22	-2633.63	27.78	41.9	29.14	-2560.208	-2563.223	-2563.187	-2633.84	-2637.93	-2637.88	48.29	14.22	36.9
SISRS_contig-13525000190.fasta	37	218	37.875	0.417	0.211	0.679	0.816578605008442	9.87322533503777	CDS	0.533333333333333	0.466666666666667	-1453.85	-1453.846	-1453.448	-1497.58	-1497.49	-1497.53	19.68	46.13	32.2	-1453.643	-1456.293	-1456.293	-1497.58	-1500.09	-1500.08	3.35	13.53	57.98
SISRS_contig-13527000033.fasta	26	218	16.32	0.532	0.294	0.485	0.782580991347225	10.9184911079148	intron	0.25	0.75	-1343.942	-1343.942	-1343.942	-1366.07	-1366.17	-1366.04	36.54	17.77	43.83	-1343.93	-1343.929	-1343.93	-1366.07	-1365.36	-1365.36	15.78	41.68	27.08
SISRS_contig-13527000188.fasta	32	218	41.313	0.417	0.275	0.351	0.809634381099401	11.0938541449991	lnc_RNA	0.48	0.52	-1113.408	-1113.408	-1113.408	-1146.9	-1146.9	-1146.9	24.66	31.93	19.35	-1113.674	-1113.674	-1113.673	-1146.9	-1146.42	-1146.4	8.3	21.9	25.87
SISRS_contig-13528000076.fasta	29	218	9.332	0.725	0.463	0.436	0.759808525379732	7.88184202156346	intron	0.416666666666667	0.583333333333333	-1926.232	-1926.232	-1925.89	-1959.71	-1959.63	-1959.19	37.09	28.51	36.6	-1926.301	-1931.817	-1931.292	-1959.71	-1964.83	-1964.76	49.52	17.89	31.18
SISRS_contig-13528000178.fasta	32	218	21.302	0.706	0.353	0.453	0.771376410675844	10.7775872595917	intron	0.592592592592593	0.407407407407407	-1902.346	-1902.346	-1902.346	-1940.01	-1940.32	-1940.17	37.68	23	12.8	-1902.225	-1906.525	-1906.525	-1940.01	-1944.62	-1944.6	58.61	23.04	7.25
SISRS_contig-13529000055.fasta	39	217	18.02	0.687	0.401	0.316	0.728281522100728	11.7167160321093	UTR	0.636363636363636	0.363636363636364	-1907.154	-1907.154	-1907.154	-1967.99	-1968.05	-1968.03	29.18	31.55	32.96	-1907.213	-1916.887	-1916.887	-1967.99	-1976.62	-1976.58	72.81	5.78	21.28
SISRS_contig-13529000143.fasta	25	217	28.793	0.604	0.286	0.3	0.716908845651088	7.33966967382281	intron	0.368421052631579	0.631578947368421	-1315.705	-1315.705	-1315.593	-1342.11	-1342.03	-1342	24.14	13.9	11.64	-1316.308	-1318.422	-1318.422	-1342.11	-1344.36	-1344.31	65.12	10.2	3.5
SISRS_contig-13530000089.fasta	45	218	17.819	0.665	0.436	0.334	0.703801392530846	9.2858508427348	NA	0.675675675675676	0.324324324324324	-2348.389	-2349.456	-2349.455	-2408.36	-2408.46	-2408.64	17.24	51.09	31.08	-2348.382	-2349.23	-2347.035	-2408.36	-2409.37	-2409.27	36.69	20.46	40.61
SISRS_contig-13530000151.fasta	35	217	37.788	0.548	0.295	0.34	0.723694410872956	9.48731029756343	unannotated	0.517241379310345	0.482758620689655	-1484.724	-1484.724	-1484.724	-1531.59	-1531.6	-1531.58	61.89	10.63	20.66	-1484.255	-1487.877	-1487.878	-1531.59	-1534.46	-1534.44	80.68	6.6	6.92
SISRS_contig-13530000165.fasta	38	218	34.585	0.537	0.344	0.373	0.786973144880124	10.2863860731294	intron	0.5	0.5	-1558.486	-1558.487	-1557.557	-1598.09	-1598.19	-1597.68	44.25	16.6	32.97	-1558.053	-1558.281	-1558.479	-1598.09	-1598.88	-1598.95	40.65	19.18	36.32
SISRS_contig-1353000079.fasta	31	311	34.104	0.518	0.27	0.307	0.784006597565085	10.8777618784446	intron	0.423076923076923	0.576923076923077	-2047.117	-2047.117	-2047.116	-2088.7	-2088.72	-2088.73	31.51	50.39	16.89	-2047.215	-2047.215	-2047.215	-2088.7	-2088.33	-2088.27	38.2	25.01	42.17
SISRS_contig-13532000013.fasta	46	218	9.543	0.573	0.417	0.699	0.77494687134512	9.44150751211677	CDS	0.657894736842105	0.342105263157895	-2640.874	-2642.45	-2642.896	-2719.61	-2720.95	-2721.09	47.59	27.86	23.89	-2641.216	-2641.216	-2641.216	-2719.61	-2717.73	-2717.69	13.67	27.01	58.09
SISRS_contig-13533000155.fasta	29	218	20.563	0.569	0.362	0.359	0.699961104854038	6.36128376700738	NA	0.409090909090909	0.590909090909091	-1500.878	-1500.814	-1500.878	-1539.09	-1539.06	-1539.12	36.25	29.84	20.35	-1500.936	-1500.936	-1500.936	-1539.09	-1538.05	-1538.06	27.65	35.56	20.05
SISRS_contig-13534000017.fasta	37	217	19.118	0.696	0.378	0.402	0.790841346184137	10.1895071851355	intron	0.482758620689655	0.517241379310345	-1836.376	-1836.376	-1836.376	-1881.72	-1881.64	-1881.77	34.37	31.67	14.91	-1836.394	-1837.747	-1837.747	-1881.72	-1882.96	-1882.9	22.03	27.63	41.27
SISRS_contig-13534000070.fasta	27	218	19.096	0.633	0.404	0.457	0.774296772831747	5.65656734791446	lnc_RNA	0.428571428571429	0.571428571428571	-1549.296	-1549.296	-1545.249	-1577.57	-1577.95	-1577.44	20.01	32.76	42.02	-1549.493	-1549.494	-1548.136	-1577.57	-1577.51	-1577.41	42.7	7.98	48.67
SISRS_contig-13535000028.fasta	35	219	40.587	0.507	0.283	0.367	0.786035623759525	7.69079815874717	intron	0.482758620689655	0.517241379310345	-1433.209	-1433.209	-1433.209	-1477.32	-1477.42	-1477.41	16.55	33.95	37.44	-1433.171	-1433.171	-1433.171	-1477.32	-1477.81	-1477.78	40.33	27.3	28.05
SISRS_contig-13537000172.fasta	42	218	13.598	0.716	0.468	0.493	0.783795689852205	10.7312934774917	unannotated	0.6	0.4	-2298.499	-2296.571	-2298.448	-2361.5	-2360.85	-2361.14	30.46	25.63	40.23	-2298.413	-2299.999	-2299.982	-2361.5	-2363.29	-2363.25	40.54	18.36	34.87
SISRS_contig-13538000039.fasta	47	218	13.361	0.661	0.367	0.292	0.776189355383001	8.06200483204094	intron	0.641025641025641	0.358974358974359	-1950.158	-1950.158	-1950.158	-2003.38	-2003.34	-2003.35	35.76	28.54	25.53	-1950.393	-1950.393	-1950.393	-2003.38	-2003.1	-2003.07	16.27	12.75	23.93
SISRS_contig-13538000182.fasta	28	218	37.271	0.491	0.234	0.326	0.787377365081612	6.06218346229802	unannotated	0.3	0.7	-1127.847	-1127.846	-1127.847	-1151.87	-1151.85	-1151.87	15.05	34	3.73	-1127.844	-1128.901	-1129.363	-1151.87	-1152.04	-1152.11	40.45	34.44	7.73
SISRS_contig-13539000024.fasta	34	218	38.019	0.679	0.344	0.38	0.757896569002242	11.1195015623088	intron	0.655172413793103	0.344827586206897	-1597.161	-1597.161	-1597.161	-1643.21	-1643.06	-1643.13	32.64	48.4	1.65	-1597.127	-1600.402	-1600.402	-1643.21	-1645.52	-1645.52	36.73	1.07	4.3
SISRS_contig-13539000041.fasta	27	217	29.203	0.553	0.3	0.531	0.800423491180846	10.4631041877115	intron	0.545454545454545	0.454545454545455	-1456.832	-1456.822	-1456.823	-1486.4	-1486.57	-1486.59	34.56	11.01	19.63	-1456.966	-1463.279	-1464.513	-1486.4	-1492.83	-1492.94	78.32	6.7	15.6
SISRS_contig-13540000099.fasta	33	218	37.198	0.463	0.22	0.395	0.80249294981645	9.83159357726104	lnc_RNA	0.44	0.56	-1218.218	-1216.77	-1218.218	-1258.73	-1258.5	-1258.58	18.12	16.81	24.24	-1218.574	-1216.152	-1218.574	-1258.73	-1258.41	-1258.48	45.7	10.83	5.7
SISRS_contig-13540000103.fasta	31	218	28.278	0.61	0.266	0.447	0.791870504217041	11.3493717829896	lnc_RNA	0.653846153846154	0.346153846153846	-1555.107	-1555.107	-1555.107	-1597.14	-1597.25	-1597.1	45.81	8.51	35.18	-1555.542	-1561.329	-1561.329	-1597.14	-1600.56	-1600.56	83.02	7.61	0.81
SISRS_contig-13540000179.fasta	25	218	21.028	0.61	0.317	0.347	0.752070223376162	11.9844255004649	unannotated	0.409090909090909	0.590909090909091	-1483.88	-1483.88	-1483.611	-1513.85	-1513.85	-1513.73	32.78	39.19	25.47	-1483.985	-1484.476	-1484.896	-1513.85	-1513.82	-1513.91	26.43	40.66	29.54
SISRS_contig-13540000192.fasta	41	217	21.108	0.502	0.336	0.384	0.80839453033232	9.27489094733054	CDS	0.6	0.4	-1776.957	-1775.849	-1777.335	-1823.66	-1823.65	-1823.64	15.34	45.78	17.99	-1777.484	-1775.143	-1777.484	-1823.66	-1823.25	-1823.43	23.62	56.44	21.31
SISRS_contig-1354000108.fasta	42	309	42.048	0.479	0.272	0.487	0.796826398217662	11.6232808015106	intron	0.571428571428571	0.428571428571429	-2004.104	-2004.105	-2002.198	-2066.46	-2066.2	-2065.85	27.03	19.58	29.56	-2004.166	-2008.464	-2008.464	-2066.46	-2071.7	-2071.65	49.69	26.81	15.44
SISRS_contig-1354000121.fasta	47	357	3.779	0.23	0.087	0.387	0.958936615708639	10.0575877614005	unannotated	0.634146341463415	0.365853658536585	-1250.971	-1250.971	-1250.971	-1329.73	-1329.72	-1329.73	11.4	2.9	0.9	-1251.004	-1251.004	-1251.004	-1329.73	-1329.94	-1329.95	7.2	0.6	0.8
SISRS_contig-13541000102.fasta	37	218	30.709	0.472	0.317	0.523	0.791461633887881	9.08639120018415	CDS	0.566666666666667	0.433333333333333	-1761.159	-1761.158	-1761.158	-1808.07	-1807.75	-1807.92	26.81	48.37	26.47	-1760.604	-1768.462	-1768.448	-1808.07	-1814.27	-1814.22	62.03	19.86	18.42
SISRS_contig-13541000187.fasta	28	218	19.987	0.661	0.335	0.346	0.755695296182844	8.31616766731891	lnc_RNA	0.5	0.5	-1642.56	-1642.598	-1642.598	-1663.97	-1664.12	-1664.15	36	22.15	36.21	-1641.587	-1641.515	-1641.587	-1663.97	-1663.29	-1663.3	31.61	41.68	23.05
SISRS_contig-13544000138.fasta	39	217	31.218	0.631	0.346	0.42	0.735604705829994	11.0465070942635	unannotated	0.558823529411765	0.441176470588235	-1721.573	-1721.573	-1720.928	-1774.6	-1774.54	-1774.42	21.12	12.96	58.29	-1721.558	-1723.58	-1723.58	-1774.6	-1776.39	-1776.35	35.37	14.94	30.39
SISRS_contig-13545000123.fasta	25	217	29.272	0.548	0.244	0.413	0.788366468155686	11.1258425649621	unannotated	0.176470588235294	0.823529411764706	-1305.622	-1305.622	-1305.622	-1331.05	-1331.04	-1331.09	28.28	23.59	43.73	-1305.512	-1305.512	-1305.512	-1331.05	-1330.62	-1330.59	28.29	20.99	24.96
SISRS_contig-13546000126.fasta	27	218	22.97	0.642	0.339	0.504	0.761541454181551	9.69620174775736	UTR	0.5	0.5	-1591.939	-1597.204	-1597.204	-1631.24	-1632.73	-1632.9	64.98	22.47	10.4	-1591.823	-1591.823	-1591.823	-1631.24	-1631.44	-1631.4	21.73	32.09	31.13
SISRS_contig-13546000165.fasta	30	217	11.674	0.677	0.318	0.396	0.783844723567046	12.019556317755	intron	0.363636363636364	0.636363636363636	-1650.884	-1650.884	-1650.883	-1700.22	-1700.17	-1700.23	30.53	45.19	19.23	-1650.993	-1650.993	-1647.608	-1700.22	-1699.4	-1699.32	14.84	10.91	72.13
SISRS_contig-13547000087.fasta	26	192	55.429	0.297	0.083	0.44	0.835694778724585	10.6267867291856	NA	0.5	0.5	-683.524	-686.147	-686.147	-707.94	-708.967	-708.981	12.9	64.74	15.25	-683.737	-683.737	-683.737	-707.94	-707.522	-707.495	43.6	12.33	11.47
SISRS_contig-13547000136.fasta	29	218	22.097	0.463	0.142	0.374	0.8028442274943	11.1300728980118	UTR	0.380952380952381	0.619047619047619	-1054.894	-1054.894	-1054.893	-1104.95	-1104.93	-1104.96	17.27	26.37	19.9	-1054.176	-1054.176	-1054.176	-1104.95	-1105.1	-1105.03	24.73	30.97	3.93
SISRS_contig-13549000044.fasta	49	218	4.447	0.72	0.431	0.37	0.821914454146627	8.07511299278828	lnc_RNA	0.634146341463415	0.365853658536585	-2292.214	-2292.047	-2292.214	-2353.09	-2352.84	-2352.91	19.47	48.49	25.88	-2292.219	-2291.627	-2292.219	-2353.09	-2352.1	-2352.17	21.84	27.74	49.49
SISRS_contig-13550000180.fasta	32	218	28.727	0.546	0.312	0.282	0.725470516692025	9.66968267912255	intron	0.518518518518518	0.481481481481481	-1468.262	-1468.262	-1467.875	-1522.38	-1521.99	-1521.88	14.59	31.56	51.46	-1468.445	-1471.624	-1471.624	-1522.38	-1526.18	-1526.13	66.36	23.36	8.95
SISRS_contig-1355000049.fasta	28	311	48.817	0.379	0.225	0.337	0.76496574306556	10.4737923650722	intron	0.454545454545455	0.545454545454545	-1506.286	-1506.286	-1506.286	-1550.92	-1550.9	-1550.91	49.6	32.26	16.17	-1506.193	-1506.193	-1501.118	-1550.92	-1549.63	-1549.53	19.73	14.03	66.04
SISRS_contig-1355000107.fasta	28	312	45.959	0.571	0.304	0.341	0.735173127149343	5.79925307757051	lnc_RNA	0.428571428571429	0.571428571428571	-1918.744	-1921.37	-1921.37	-1950.83	-1951.66	-1951.66	13.04	17.9	64.77	-1918.572	-1918.546	-1918.573	-1950.83	-1950.64	-1950.67	8.41	50.23	34.83
SISRS_contig-1355000154.fasta	31	308	35.452	0.601	0.308	0.43	0.748433941823186	8.76129161743823	intron	0.56	0.44	-2179.818	-2179.818	-2179.818	-2220.24	-2220.39	-2220.3	46.9	22.33	27.73	-2180.081	-2180.081	-2178.514	-2220.24	-2219.71	-2219.67	28.61	31.7	32.64
SISRS_contig-1355000172.fasta	27	311	17.459	0.55	0.28	0.365	0.795739009754079	5.54703334205153	intron	0.25	0.75	-1957.811	-1957.79	-1957.81	-1986.04	-1985.78	-1985.89	21.32	24.45	12.27	-1957.712	-1958.162	-1958.162	-1986.04	-1986.73	-1986.67	37.94	22.36	36.33
SISRS_contig-13551000108.fasta	27	218	29.698	0.615	0.317	0.415	0.750600842992363	8.38312784562982	intron	0.523809523809524	0.476190476190476	-1442.268	-1441.363	-1442.268	-1473	-1472.53	-1472.81	22.05	47.92	21.6	-1442.316	-1448.355	-1448.344	-1473	-1477.96	-1477.91	42.16	4.78	17.08
SISRS_contig-13551000144.fasta	40	146	40.394	0.555	0.315	0.545	0.823908078039566	9.73425635059777	NA	0.625	0.375	-1066.773	-1066.773	-1066.773	-1101.23	-1101.24	-1101.23	32.05	16.87	4.17	-1066.878	-1066.878	-1066.878	-1101.23	-1100.78	-1100.78	1.4	22.9	3.1
SISRS_contig-13551000152.fasta	34	217	18.542	0.442	0.253	0.497	0.838656743139773	10.6449025704111	CDS	0.535714285714286	0.464285714285714	-1524.714	-1524.714	-1524.978	-1559.4	-1559.4	-1559.33	20.06	39.14	39.66	-1524.148	-1524.16	-1523.955	-1559.4	-1560.03	-1559.99	36.16	30.4	31.39
SISRS_contig-13552000106.fasta	48	222	22.354	0.441	0.356	0.587	0.801016461960056	11.774870809173	CDS	0.634146341463415	0.365853658536585	-2151.131	-2151.131	-2151.131	-2205.85	-2205.54	-2205.84	37.29	42.9	19.97	-2151.681	-2151.282	-2151.681	-2205.85	-2205.92	-2205.93	30.06	39.58	25.38
SISRS_contig-13552000123.fasta	46	217	33.12	0.581	0.369	0.28	0.748284973062267	10.2494000459572	lnc_RNA	0.605263157894737	0.394736842105263	-1755.632	-1753.042	-1755.632	-1820.67	-1819.51	-1820.57	10.7	55.27	25.5	-1755.796	-1755.613	-1755.796	-1820.67	-1819.44	-1819.46	15.88	34.3	32.69
SISRS_contig-13552000158.fasta	25	218	27.633	0.601	0.353	0.309	0.738029665894868	5.85538401566333	unannotated	0.368421052631579	0.631578947368421	-1432.792	-1432.792	-1432.792	-1461.18	-1461.25	-1461.22	46.43	29.05	21.68	-1432.842	-1437.898	-1437.898	-1461.18	-1465.58	-1465.52	31.25	25.37	38.7
SISRS_contig-13554000014.fasta	27	217	49.599	0.313	0.18	0.563	0.858765167088548	11.3341567139066	intron	0.476190476190476	0.523809523809524	-796.382	-797.254	-797.254	-826.227	-826.426	-826.405	9.77	17.63	26.37	-796.315	-797.005	-797.005	-826.227	-827.092	-827.083	29.73	6.2	10.2
SISRS_contig-13554000066.fasta	41	217	28.414	0.488	0.23	0.293	0.818942014074363	10.2201601606075	lnc_RNA	0.545454545454545	0.454545454545455	-1305.604	-1305.604	-1305.604	-1357.26	-1357.26	-1357.25	17.16	21.9	22.19	-1305.743	-1305.743	-1305.743	-1357.26	-1357.04	-1357.02	36.51	16.22	6.89
SISRS_contig-13554000115.fasta	47	218	24.146	0.61	0.335	0.412	0.79193823866839	8.95594481555045	unannotated	0.625	0.375	-1882.918	-1882.918	-1882.918	-1964.07	-1963.97	-1963.95	39.03	22.19	14.6	-1882.875	-1882.875	-1882.875	-1964.07	-1963.99	-1963.98	37.88	18.95	23.36
SISRS_contig-13555000070.fasta	34	218	21.384	0.683	0.39	0.387	0.780306954521312	6.89199979094849	intron	0.586206896551724	0.413793103448276	-1805.869	-1805.869	-1803.715	-1851.43	-1851.27	-1851.03	19.11	23.63	27.69	-1805.774	-1808.639	-1808.639	-1851.43	-1854.28	-1854.22	34.38	24.3	26.34
SISRS_contig-13555000142.fasta	39	218	11.233	0.729	0.546	0.362	0.745271351337345	8.06686849438884	unannotated	0.575757575757576	0.424242424242424	-2161.362	-2161.458	-2160.741	-2223.19	-2223.63	-2223.07	26.98	10.48	62.93	-2161.458	-2162.485	-2162.485	-2223.19	-2223.69	-2223.63	40.19	16.29	43.69
SISRS_contig-13556000086.fasta	26	218	50.441	0.427	0.211	0.408	0.769177318104523	12.7751035102109	NA	0.619047619047619	0.380952380952381	-1105.414	-1105.397	-1105.394	-1131.65	-1131.71	-1131.73	1.5	32.5	12.6	-1105.674	-1108.897	-1108.897	-1131.64	-1133.85	-1133.83	77.2	3.8	1.37
SISRS_contig-13557000130.fasta	28	218	45.937	0.431	0.202	0.277	0.67477187250771	9.57077400750283	NA	0.608695652173913	0.391304347826087	-1076.341	-1074.868	-1076.341	-1111.95	-1111.06	-1111.86	16.64	45.04	37.42	-1076.335	-1078.28	-1078.28	-1111.95	-1113.63	-1113.63	60.23	4.27	22.8
SISRS_contig-13558000198.fasta	29	218	25.34	0.564	0.284	0.412	0.821680612933817	13.4152075947857	unannotated	0.347826086956522	0.652173913043478	-1412.301	-1412.301	-1412.3	-1448.48	-1448.48	-1448.44	8.46	17.17	57.93	-1412.038	-1412.038	-1412.037	-1448.48	-1448.29	-1448.27	13.12	33.68	25.12
SISRS_contig-13559000103.fasta	29	218	55.789	0.216	0.073	0.433	0.879292981347797	12.2618996642165	unannotated	0.666666666666667	0.333333333333333	-675.396	-675.396	-675.396	-700.458	-700.479	-700.481	21.3	17	0	-675.086	-675.086	-675.086	-700.458	-700.382	-700.365	37.4	0	0
SISRS_contig-13560000124.fasta	34	218	28.548	0.587	0.303	0.332	0.822071257611292	8.58753066603851	intron	0.607142857142857	0.392857142857143	-1607.606	-1608.659	-1608.659	-1646.7	-1646.85	-1646.85	36.01	26.14	31.97	-1608.193	-1608.193	-1608.193	-1646.7	-1646.84	-1646.87	27.88	24.28	23.7
SISRS_contig-13561000050.fasta	37	218	35.755	0.541	0.326	0.367	0.772413443445867	8.62764547301474	lnc_RNA	0.548387096774194	0.451612903225806	-1500.778	-1499.828	-1500.778	-1544.15	-1543.17	-1544.12	25.56	61.65	6.83	-1500.702	-1500.701	-1500.701	-1544.15	-1543.59	-1543.57	43.77	14.02	17.59
SISRS_contig-13562000078.fasta	27	217	42.96	0.507	0.221	0.375	0.656465862509802	8.78113788077758	unannotated	0.428571428571429	0.571428571428571	-1144.374	-1144.374	-1144.373	-1168.43	-1168.47	-1168.38	32.38	7.96	10.83	-1144.412	-1148.453	-1149.267	-1168.43	-1172.64	-1172.71	36.81	42.52	8.33
SISRS_contig-13562000110.fasta	29	215	42.31	0.307	0.172	0.637	0.780915091820419	8.89499612416207	CDS	0.5	0.5	-1082.561	-1081.875	-1082.561	-1125.16	-1124.77	-1125.05	37.35	47.04	11.59	-1082.511	-1080.887	-1082.511	-1125.16	-1125.2	-1125.27	39.53	25.35	29.52
SISRS_contig-13562000198.fasta	25	218	12.055	0.651	0.317	0.288	0.674205874616781	10.1030326277013	unannotated	0.263157894736842	0.736842105263158	-1480.288	-1480.265	-1480.288	-1517.44	-1517.33	-1517.4	34.73	20	45.05	-1480.229	-1480.228	-1480.228	-1517.44	-1516.06	-1515.98	44.64	23.36	30.94
SISRS_contig-13563000008.fasta	43	217	22.924	0.696	0.429	0.446	0.760783444946669	11.0217844773477	intron	0.628571428571429	0.371428571428571	-2064.753	-2064.769	-2064.75	-2136.42	-2136.33	-2136.49	32.78	44.01	20.46	-2064.869	-2064.873	-2064.872	-2136.42	-2136.09	-2136.09	15.2	38.99	35.93
SISRS_contig-13564000033.fasta	48	246	16.988	0.654	0.346	0.307	0.838110019324713	10.5058544184651	lnc_RNA	0.625	0.375	-2067.152	-2067.152	-2067.151	-2118.83	-2118.84	-2118.84	22	32.47	15.86	-2066.885	-2069.775	-2069.775	-2118.83	-2120.55	-2120.52	31.8	8.85	32.41
SISRS_contig-13564000141.fasta	25	218	20.275	0.532	0.261	0.386	0.79804975013419	6.86244986648499	unannotated	0.3	0.7	-1347.241	-1348.375	-1348.375	-1375.96	-1376.48	-1376.51	38.28	39.87	17.69	-1347.095	-1347.35	-1347.35	-1375.96	-1376.54	-1376.54	32.17	32.82	33.45
SISRS_contig-13565000047.fasta	25	218	46.202	0.367	0.165	0.336	0.761180145050812	5.96360072472193	NA	0.75	0.25	-1067.54	-1067.54	-1067.54	-1083.5	-1083.49	-1083.52	33.74	10.23	37.93	-1066.993	-1066.993	-1066.993	-1083.5	-1083.51	-1083.52	NA	NA	3.77
SISRS_contig-13568000037.fasta	47	217	29.238	0.53	0.364	0.571	0.808386278984548	9.54416417055199	intron	0.65	0.35	-2042.72	-2042.72	-2042.72	-2115.53	-2115.52	-2115.29	24.6	31.07	42.03	-2042.762	-2042.224	-2042.728	-2115.53	-2114.77	-2114.79	24	44.11	29.78
SISRS_contig-13568000140.fasta	46	218	13.253	0.697	0.44	0.285	0.770725436513737	8.48805063079321	intron	0.657894736842105	0.342105263157895	-2274.407	-2273.367	-2274.407	-2336.73	-2336.4	-2336.93	29.32	45.88	21.95	-2274.52	-2282.006	-2282.006	-2336.73	-2343.57	-2343.51	81.87	8.34	11.88
SISRS_contig-13568000158.fasta	37	218	27.659	0.573	0.261	0.347	0.823646561314204	10.0786053141364	unannotated	0.533333333333333	0.466666666666667	-1451.953	-1451.953	-1449.896	-1496.05	-1496.2	-1495.35	19.08	54.31	18.46	-1451.849	-1457.126	-1457.126	-1496.05	-1500.73	-1500.69	69.53	18.5	9.73
SISRS_contig-13569000138.fasta	43	223	13.818	0.614	0.309	0.311	0.819057898893449	8.72781672421934	unannotated	0.6	0.4	-1798.554	-1798.554	-1796.115	-1858.81	-1858.87	-1858.21	24.5	16.77	54.22	-1798.25	-1799.995	-1799.995	-1858.81	-1860.01	-1859.98	57.35	5.9	19.5
SISRS_contig-13569000139.fasta	26	217	32.524	0.618	0.369	0.327	0.67668066298765	9.49279480640546	intron	0.454545454545455	0.545454545454545	-1615.309	-1615.321	-1615.321	-1638.68	-1638.76	-1638.8	32.3	22.04	18.1	-1615.416	-1616.409	-1616.676	-1638.68	-1640.06	-1640.07	43.73	18.74	19.68
SISRS_contig-13570000031.fasta	39	217	13.789	0.714	0.429	0.436	0.809653441440937	9.19700072336538	lnc_RNA	0.59375	0.40625	-2003.79	-2003.791	-2003.273	-2065.89	-2066.09	-2066.03	16.55	12.84	54.04	-2003.751	-2004.48	-2003.847	-2065.89	-2066.26	-2066.2	44.58	28.15	10.37
SISRS_contig-1357000005.fasta	37	309	23.598	0.725	0.385	0.312	0.747149727160524	10.0020139604566	intron	0.53125	0.46875	-2654.066	-2653.417	-2654.066	-2700.29	-2699.94	-2700.21	21.13	45.62	30.07	-2654.054	-2653.589	-2654.054	-2700.29	-2698.75	-2698.87	34.97	43.06	12.3
SISRS_contig-13570000121.fasta	27	219	17.893	0.543	0.256	0.39	0.803904882641116	10.443746332388	lnc_RNA	0.285714285714286	0.714285714285714	-1331.4	-1331.435	-1331.435	-1372.08	-1372.37	-1372.43	33.97	31.45	32.49	-1332.092	-1338.695	-1338.695	-1372.08	-1377.66	-1377.64	68	13.17	17.28
SISRS_contig-1357000035.fasta	28	309	33.102	0.615	0.35	0.392	0.753840694650876	6.28559623096225	unannotated	0.416666666666667	0.583333333333333	-2029.129	-2029.129	-2027.626	-2055.3	-2055.14	-2054.72	19.71	16.65	31.3	-2029.312	-2028.877	-2029.312	-2055.3	-2054.61	-2054.69	27.47	12.58	17.26
SISRS_contig-13572000106.fasta	37	218	20.965	0.573	0.303	0.366	0.785010937347563	10.0292923353298	unannotated	0.5	0.5	-1560.079	-1559.439	-1560.079	-1609.14	-1609.03	-1609.11	22.62	50.2	15.66	-1560.01	-1562.359	-1562.359	-1609.15	-1612.35	-1612.34	29.38	19.12	14.98
SISRS_contig-13572000136.fasta	30	217	19.862	0.613	0.359	0.433	0.76538697157255	8.42158446764714	intron	0.375	0.625	-1520.341	-1520.919	-1520.919	-1558.67	-1558.85	-1558.9	43.74	42.92	5.85	-1520.46	-1522.086	-1524.518	-1558.67	-1562.05	-1562.16	44.95	32.53	14.96
SISRS_contig-13573000049.fasta	41	217	16.893	0.742	0.507	0.392	0.762734892428195	7.31634289177202	intron	0.636363636363636	0.363636363636364	-2276.351	-2276.351	-2276.352	-2334.71	-2334.67	-2334.74	19.54	45.5	29.12	-2276.313	-2274.593	-2276.313	-2334.71	-2334.24	-2334.45	37.44	51.09	13.68
SISRS_contig-13574000016.fasta	37	218	38.284	0.39	0.252	0.585	0.798008771634246	8.13101016195066	CDS	0.566666666666667	0.433333333333333	-1405.547	-1405.547	-1403.26	-1448.82	-1448.85	-1447.96	8.28	13.14	79.17	-1406.391	-1410.4	-1410.4	-1448.82	-1450.42	-1450.41	59.28	14.14	25.58
SISRS_contig-13574000035.fasta	47	218	5.924	0.702	0.491	0.364	0.790348351671592	9.18872730672856	CDS	0.641025641025641	0.358974358974359	-2611.048	-2611.048	-2611.038	-2666.87	-2666.95	-2666.88	33.29	26.15	40.88	-2611.021	-2611.021	-2608.736	-2666.87	-2666.75	-2666.71	24.68	25.29	49.41
SISRS_contig-13575000064.fasta	46	218	8.247	0.633	0.427	0.412	0.799550704991792	10.3623119731225	unannotated	0.631578947368421	0.368421052631579	-2306.05	-2306.05	-2306.05	-2362.83	-2362.74	-2362.82	27.36	34.79	37.77	-2306.045	-2307.513	-2307.513	-2362.83	-2364.55	-2364.51	48.62	23.38	27.95
SISRS_contig-13575000163.fasta	30	217	49.217	0.336	0.203	0.61	0.752531943703511	7.30708180352608	intron	0.52	0.48	-1068.871	-1068.594	-1068.871	-1109.32	-1109.26	-1109.39	45.22	13.79	22.76	-1068.372	-1068.372	-1068.372	-1109.33	-1109.67	-1109.65	54.71	9.91	30.5
SISRS_contig-13575000173.fasta	44	218	26.48	0.436	0.261	0.482	0.859480689187059	9.42135205527444	NA	0.648648648648649	0.351351351351351	-1417.081	-1417.08	-1417.08	-1473.49	-1473.47	-1473.48	18.63	37.73	40.91	-1417.357	-1417.356	-1417.356	-1473.49	-1473.56	-1473.54	65.05	3.77	24.65
SISRS_contig-13576000059.fasta	36	217	17.908	0.677	0.401	0.501	0.782061668088317	9.90565277814755	intron	0.533333333333333	0.466666666666667	-2018.663	-2018.506	-2018.663	-2075.19	-2074.63	-2075.04	25.09	22.81	39.42	-2018.647	-2020.001	-2020	-2075.19	-2077.11	-2077.05	55.42	9.84	35.04
SISRS_contig-13576000194.fasta	32	189	25.397	0.46	0.153	0.356	0.8640281057534	13.0536627331986	unannotated	0.423076923076923	0.576923076923077	-872.499	-872.499	-872.5	-912.86	-912.878	-912.895	9.27	11.4	27.7	-872.453	-872.453	-872.453	-912.86	-913.114	-913.119	0	5.2	0
SISRS_contig-13577000095.fasta	26	218	17.008	0.688	0.349	0.429	0.746767985475296	5.89835338419768	unannotated	0.391304347826087	0.608695652173913	-1673.885	-1673.885	-1673.36	-1697.52	-1697.54	-1697.38	17.86	10.28	39.76	-1673.895	-1684.113	-1684.114	-1697.52	-1705.66	-1705.62	67.82	16.78	16.96
SISRS_contig-13577000098.fasta	32	218	55.232	0.298	0.188	0.582	0.777460348706814	10.845261944096	UTR	0.583333333333333	0.416666666666667	-1079.323	-1080.269	-1080.269	-1112.59	-1113.21	-1113.16	37.78	28.31	17.88	-1079.845	-1079.845	-1079.845	-1112.59	-1111.94	-1111.93	14.85	21.37	38.47
SISRS_contig-13578000000.fasta	39	218	24.735	0.725	0.45	0.283	0.716518904450746	8.83640133465409	unannotated	0.65625	0.34375	-2018.71	-2021.564	-2021.289	-2058.37	-2060.22	-2059.99	56.3	24.31	17.48	-2018.442	-2018.625	-2018.625	-2058.37	-2058.32	-2058.29	57.01	14.81	26.37
SISRS_contig-13578000174.fasta	48	218	1.95	0.472	0.353	0.666	0.819114020854634	8.18776707462625	CDS	0.675	0.325	-2063.398	-2063.398	-2062.421	-2113.27	-2113.27	-2113.06	36.79	23.43	39.56	-2063.668	-2068.168	-2069.438	-2113.27	-2119.05	-2119.37	53.43	37.34	8.6
SISRS_contig-13579000005.fasta	35	221	27.498	0.579	0.335	0.313	0.739359550227833	10.5765604713703	UTR	0.566666666666667	0.433333333333333	-1598.713	-1598.222	-1598.713	-1644.88	-1644.59	-1644.82	24.06	24.97	36.65	-1598.775	-1599.758	-1600.254	-1644.88	-1646.03	-1646.1	10.47	44.35	34.39
SISRS_contig-13579000147.fasta	47	218	17.226	0.72	0.422	0.36	0.810782947238042	10.486642663796	intron	0.634146341463415	0.365853658536585	-2056.011	-2056.011	-2056.011	-2112.88	-2112.87	-2112.9	25.48	30.11	14.85	-2056.045	-2056.045	-2056.044	-2112.87	-2112.67	-2112.65	14.65	35.45	32.82
SISRS_contig-13580000110.fasta	35	218	11.822	0.67	0.468	0.429	0.738433895227444	4.21473458180508	NA	0.666666666666667	0.333333333333333	-2157.076	-2158.724	-2158.796	-2194.65	-2195.85	-2195.76	41.44	25.5	32.99	-2157.178	-2161.556	-2161.186	-2194.65	-2198.79	-2198.75	40.94	19.73	36.5
SISRS_contig-1358000091.fasta	26	314	40.176	0.519	0.264	0.364	0.756128476180996	10.6256138106477	NA	0.736842105263158	0.263157894736842	-1869.771	-1869.77	-1867.819	-1906.79	-1906.72	-1905.45	8.19	44.31	47.57	-1870.029	-1870.411	-1870.412	-1906.79	-1907.46	-1907.42	69.72	1.43	15.2
SISRS_contig-1358000105.fasta	36	309	14.23	0.728	0.46	0.313	0.781117752123753	10.4572448638504	lnc_RNA	0.551724137931034	0.448275862068966	-2701.552	-2701.552	-2701.552	-2748.85	-2748.83	-2748.89	46.87	16.21	20.84	-2701.577	-2703.55	-2703.603	-2748.85	-2750.69	-2750.72	37.44	42.33	19.85
SISRS_contig-13581000077.fasta	26	217	33.375	0.608	0.29	0.401	0.71971694300132	12.8732817025682	intron	0.315789473684211	0.684210526315789	-1436.242	-1436.242	-1436.242	-1469.05	-1469.19	-1469.04	26.96	20.1	30.62	-1435.923	-1436.228	-1436.227	-1469.05	-1469.34	-1469.34	30.85	25.93	16.32
SISRS_contig-13581000160.fasta	44	218	13.782	0.688	0.376	0.381	0.806753643675578	10.4650406079187	unannotated	0.666666666666667	0.333333333333333	-2017.538	-2017.381	-2017.538	-2081.33	-2081.42	-2081.29	38.29	20.96	30.24	-2017.402	-2015.23	-2017.453	-2081.33	-2081.32	-2081.43	26.2	50.44	21.06
SISRS_contig-13582000043.fasta	31	217	38.011	0.498	0.23	0.472	0.779625919486949	9.89562125253374	intron	0.461538461538462	0.538461538461538	-1270.514	-1270.514	-1266.121	-1303.86	-1303.85	-1303.25	28.99	15.49	46.46	-1270.653	-1274.36	-1274.36	-1303.86	-1307.55	-1307.5	57.73	15.65	20.9
SISRS_contig-13582000056.fasta	34	160	24.706	0.344	0.131	0.35	0.892276524367069	10.2467548976507	CDS	0.620689655172414	0.379310344827586	-708.57	-708.569	-708.57	-740.526	-740.5	-740.519	17.73	4	28.07	-708.784	-708.784	-708.784	-740.526	-740.457	-740.45	23.6	9.67	33.73
SISRS_contig-13582000091.fasta	46	218	20.921	0.495	0.317	0.361	0.841849223948439	10.6545149239186	CDS	0.615384615384615	0.384615384615385	-1595.008	-1595.008	-1595.008	-1648.29	-1648.36	-1648.19	29.48	14.42	33.4	-1594.563	-1595.389	-1595.389	-1648.28	-1649.4	-1649.35	58.41	9.72	27.99
SISRS_contig-13582000103.fasta	38	218	29.889	0.596	0.326	0.439	0.810063287653994	11.6610779978819	unannotated	0.645161290322581	0.354838709677419	-1688.966	-1688.952	-1688.966	-1727.5	-1727.53	-1727.61	21.41	28.45	36.52	-1688.852	-1691.688	-1691.688	-1727.5	-1731.23	-1731.2	55.19	24.41	9.12
SISRS_contig-13583000153.fasta	41	217	45.06	0.484	0.276	0.417	0.771928698141292	10.127617131276	intron	0.571428571428571	0.428571428571429	-1480.943	-1482.628	-1482.628	-1521.92	-1522.61	-1522.63	28.53	43.9	25.73	-1480.528	-1484.205	-1484.205	-1521.92	-1523.25	-1523.24	66.41	4.53	25.46
SISRS_contig-13584000065.fasta	44	217	15.029	0.631	0.41	0.42	0.810371033023654	7.65745174106478	unannotated	0.631578947368421	0.368421052631579	-2008.288	-2008.288	-2007.502	-2057.57	-2057.63	-2057.09	14.62	45.27	32.24	-2007.973	-2009.079	-2009.079	-2057.57	-2059.45	-2059.4	54.15	14.36	22.19
SISRS_contig-13584000161.fasta	44	218	49.072	0.298	0.17	0.376	0.812440907524449	8.41532010060025	intron	0.583333333333333	0.416666666666667	-1045.269	-1044.698	-1044.714	-1092.15	-1092.02	-1092.03	19.69	12.37	11.2	-1044.729	-1044.757	-1044.757	-1092.15	-1093.25	-1093.24	27.73	10.07	42.69
SISRS_contig-13586000182.fasta	46	218	20.882	0.45	0.317	0.6	0.850965593954552	10.0799431488636	lnc_RNA	0.65	0.35	-1691.914	-1691.914	-1691.484	-1748.13	-1747.83	-1747.92	22.26	37.42	32.82	-1691.738	-1696.816	-1696.822	-1748.13	-1751.45	-1751.44	34.72	33.44	27.82
SISRS_contig-13588000025.fasta	35	203	28.107	0.33	0.212	0.616	0.781207843223874	10.3922134268881	CDS	0.633333333333333	0.366666666666667	-1255.748	-1255.748	-1255.748	-1293.6	-1293.39	-1293.4	32.81	31.8	30.76	-1255.246	-1255.246	-1255.246	-1293.6	-1292.51	-1292.5	20.24	35.26	34.41
SISRS_contig-13588000163.fasta	46	217	10.759	0.576	0.424	0.631	0.796734161629124	9.42300907942423	CDS	0.615384615384615	0.384615384615385	-2234.258	-2234.258	-2234.258	-2288.55	-2288.58	-2288.63	25.8	35.64	34.82	-2234.551	-2234.875	-2234.782	-2288.55	-2288.85	-2288.85	37.26	29.22	8.55
SISRS_contig-13589000079.fasta	28	217	22.597	0.599	0.318	0.406	0.760379309979201	10.7929730480439	unannotated	0.363636363636364	0.636363636363636	-1510.362	-1510.361	-1510.362	-1537.45	-1537.5	-1537.38	26.7	16.61	35.65	-1510.342	-1510.496	-1511.237	-1537.45	-1537.98	-1538.21	24.09	45.47	29.52
SISRS_contig-13590000127.fasta	45	217	26.288	0.585	0.387	0.5	0.795513448844147	10.7678027060425	CDS	0.605263157894737	0.394736842105263	-1995.682	-1995.682	-1995.682	-2051.91	-2051.81	-2051.71	41.86	28.5	23.38	-1994.987	-1994.987	-1994.747	-2051.91	-2050.67	-2050.66	40.45	29.39	26.08
SISRS_contig-1359000078.fasta	27	311	21.341	0.559	0.283	0.339	0.769891033768803	8.95490408757349	UTR	0.285714285714286	0.714285714285714	-1980.813	-1979.735	-1979.699	-2030.34	-2029.92	-2029.55	25.12	46.25	25.8	-1980.611	-1980.611	-1980.611	-2030.34	-2029.25	-2029.25	25.2	44.26	21.46
SISRS_contig-1359000106.fasta	40	310	31.46	0.623	0.342	0.365	0.777760248161509	8.62713535311786	intron	0.617647058823529	0.382352941176471	-2586.053	-2586.053	-2585.641	-2631.13	-2631.1	-2630.91	31.61	23.47	38.98	-2586.004	-2591.985	-2591.985	-2631.13	-2637.83	-2637.8	59.83	15.18	25.99
SISRS_contig-1359000124.fasta	35	311	28.406	0.64	0.37	0.306	0.711914834411533	11.3160820981201	lnc_RNA	0.607142857142857	0.392857142857143	-2427.913	-2429.947	-2429.947	-2476.27	-2478.08	-2477.98	39.25	36.54	19.03	-2428.076	-2439.64	-2439.64	-2476.27	-2486.85	-2486.82	66.15	18	16.32
SISRS_contig-13591000007.fasta	43	218	38.34	0.523	0.307	0.504	0.834934072081977	11.4507620685991	CDS	0.628571428571429	0.371428571428571	-1632.873	-1632.872	-1632.873	-1685.69	-1685.53	-1685.39	13.32	24.73	50.21	-1632.326	-1632.575	-1631.779	-1685.69	-1685.6	-1685.54	4.7	9.75	73.73
SISRS_contig-13594000018.fasta	25	218	30	0.532	0.307	0.298	0.801422835503413	7.64382025049429	intron	0.5	0.5	-1252.915	-1252.915	-1252.915	-1273.92	-1273.98	-1273.97	30.77	15.28	37.29	-1253.118	-1258.084	-1258.018	-1273.92	-1278.77	-1278.7	58.59	13.03	30.4
SISRS_contig-13594000031.fasta	39	217	45.681	0.41	0.217	0.536	0.788655530617335	12.1126493864674	CDS	0.59375	0.40625	-1256.456	-1256.456	-1256.456	-1295.85	-1295.86	-1295.82	26.93	30.03	38.94	-1256.056	-1257.313	-1257.313	-1295.85	-1297.15	-1297.13	56.24	19.44	26.41
SISRS_contig-13594000077.fasta	30	217	31.782	0.585	0.323	0.308	0.763200394245269	8.8144791805126	intron	0.52	0.48	-1453.037	-1453.037	-1453.037	-1487.76	-1487.73	-1487.81	51.91	33.96	10.41	-1453.079	-1450.355	-1451.49	-1487.76	-1486.38	-1486.63	0.27	27.27	61.62
SISRS_contig-13595000132.fasta	40	190	34.395	0.679	0.442	0.549	0.730705108958237	10.1381259465714	unannotated	0.657142857142857	0.342857142857143	-1719.591	-1719.591	-1719.591	-1753.51	-1753.67	-1753.67	51.18	25.65	5.49	-1719.669	-1718.232	-1717.859	-1753.51	-1752.17	-1752.29	5.94	44.26	48.09
SISRS_contig-13596000177.fasta	34	218	25.472	0.55	0.335	0.388	0.800785085432438	8.59727203875082	intron	0.5	0.5	-1524.696	-1524.696	-1524.695	-1561.85	-1561.84	-1561.79	19.37	32.52	28.73	-1524.616	-1528.202	-1528.202	-1561.85	-1565.23	-1565.21	49.27	34.43	13.98
SISRS_contig-13597000164.fasta	27	217	25.038	0.558	0.295	0.463	0.81801650525684	9.8016041687427	intron	0.3	0.7	-1376.244	-1376.244	-1376.238	-1401.15	-1401.17	-1401.08	29.7	31.21	26.79	-1376.638	-1381.289	-1381.289	-1401.15	-1404.26	-1404.27	21.75	31.04	24.58
SISRS_contig-13599000167.fasta	26	218	24.965	0.583	0.271	0.306	0.645522820401123	6.40278499133372	intron	0.3	0.7	-1360.932	-1360.932	-1360.5	-1401.89	-1401.81	-1401.75	14.65	13.05	6.36	-1360.78	-1360.78	-1360.78	-1401.89	-1401.83	-1401.82	33.07	24.88	20.37
SISRS_contig-1360000001.fasta	46	314	17.267	0.462	0.293	0.511	0.815866790306712	9.74222568946112	CDS	0.641025641025641	0.358974358974359	-2850.453	-2851.667	-2851.667	-2920.27	-2920.83	-2920.78	40.8	23.52	34.84	-2850.04	-2850.04	-2850.04	-2920.27	-2919.38	-2919.42	27.29	53.64	16.91
SISRS_contig-1360000148.fasta	33	313	51.06	0.45	0.24	0.345	0.758420508319786	11.3053353763559	CDS	0.481481481481481	0.518518518518518	-1654.225	-1654.225	-1654.225	-1684.34	-1684.45	-1684.41	39.09	31.67	15.03	-1654.404	-1654.426	-1654.426	-1684.34	-1685.13	-1685.11	6.57	29.4	14.97
SISRS_contig-1360000190.fasta	44	310	43.087	0.252	0.2	0.539	0.827717139818233	10.808655899555	CDS	0.621621621621622	0.378378378378378	-1994.829	-1996.023	-1996.023	-2046.38	-2047.78	-2047.77	25.47	46.61	26.68	-1994.673	-1996.375	-1996.375	-2046.38	-2047.37	-2047.37	34.44	40.85	25.71
SISRS_contig-13601000077.fasta	40	217	51.567	0.401	0.207	0.353	0.839021870207123	11.3574831269365	CDS	0.606060606060606	0.393939393939394	-1119.483	-1119.483	-1119.483	-1164.56	-1164.54	-1164.59	42.95	19.87	6.79	-1119.027	-1119.027	-1119.027	-1164.56	-1164.37	-1164.38	9.3	23.57	14
SISRS_contig-13602000054.fasta	38	217	35.326	0.438	0.198	0.368	0.838336201986965	9.31254872055608	NA	0.75	0.25	-1446.878	-1446.878	-1446.878	-1496.9	-1496.98	-1496.82	45.72	8.2	15.96	-1446.77	-1446.77	-1446.77	-1496.9	-1497.28	-1497.28	49.34	7.37	11.98
SISRS_contig-13603000134.fasta	39	218	13.903	0.757	0.427	0.39	0.763414388389293	10.3936243066098	intron	0.53125	0.46875	-2129.401	-2129.401	-2129.401	-2181.05	-2181.06	-2181.22	40.2	35.76	20.55	-2129.702	-2129.701	-2129.702	-2181.05	-2180.23	-2180.23	26.99	20.76	29.04
SISRS_contig-13604000136.fasta	40	217	38.468	0.323	0.249	0.516	0.777190667738423	10.5477683564196	NA	0.696969696969697	0.303030303030303	-1490.433	-1494.465	-1494.287	-1543.99	-1544.48	-1544.35	49.35	25.64	25.26	-1490.759	-1491.352	-1491.007	-1543.99	-1544.52	-1544.56	41.25	30.66	27.57
SISRS_contig-13604000190.fasta	35	218	13.473	0.739	0.404	0.379	0.766673404612481	7.4190522462739	unannotated	0.689655172413793	0.310344827586207	-2044.985	-2044.985	-2044.985	-2091.98	-2091.98	-2091.99	23.01	43.78	19.14	-2045.012	-2046.212	-2046.128	-2091.98	-2094.21	-2094.28	49.81	3.9	43.57
SISRS_contig-13607000132.fasta	25	217	10.175	0.59	0.263	0.383	0.754333450803644	9.33647807497071	intron	0.210526315789474	0.789473684210526	-1386.999	-1386.999	-1386.999	-1422.93	-1422.91	-1422.91	37.79	14.51	23.69	-1386.886	-1393.242	-1393.242	-1422.93	-1426.49	-1426.47	60.69	26.25	13.06
SISRS_contig-13607000195.fasta	42	217	9.952	0.631	0.442	0.556	0.776965985800266	7.34330330547458	CDS	0.705882352941177	0.294117647058824	-2469.318	-2464.205	-2469.318	-2541.48	-2539.43	-2541.56	18.78	56.34	27.54	-2469.39	-2469.853	-2469.853	-2541.48	-2541.61	-2541.58	30.62	34.13	35.3
SISRS_contig-13608000126.fasta	29	218	45.698	0.431	0.22	0.619	0.777290132836983	7.59045756830357	unannotated	0.391304347826087	0.608695652173913	-1206.47	-1206.47	-1206.469	-1238.48	-1238.4	-1238.49	10.47	57.11	18.56	-1206.342	-1203.645	-1205.259	-1238.48	-1237.58	-1237.61	3.07	38.44	54.34
SISRS_contig-13610000063.fasta	32	217	32.604	0.668	0.332	0.414	0.775137778736023	11.1571243255179	NA	0.592592592592593	0.407407407407407	-1599.709	-1599.709	-1599.517	-1657.53	-1657.6	-1657.3	25.96	16.54	14.51	-1599.668	-1600.578	-1603.092	-1657.53	-1660.2	-1660.28	35.36	46.07	19.66
SISRS_contig-1361000012.fasta	28	326	21.757	0.583	0.304	0.315	0.770371150950502	8.98215751676053	intron	0.318181818181818	0.681818181818182	-2214.73	-2215.114	-2213.896	-2274.12	-2275.18	-2275.12	42.34	20.66	31.59	-2214.703	-2215.94	-2215.941	-2274.12	-2275.35	-2275.39	31.7	39.3	25.57
SISRS_contig-1361000017.fasta	37	313	25.974	0.671	0.39	0.246	0.730709700126658	8.52625356642864	intron	0.580645161290323	0.419354838709677	-2631.277	-2631.006	-2631.277	-2689.31	-2689.16	-2689.35	21.33	52.22	20.44	-2631.501	-2635	-2635	-2689.31	-2692.87	-2692.82	22.1	26.87	33.02
SISRS_contig-1361000048.fasta	28	309	21.949	0.66	0.317	0.373	0.776650031688178	7.4143826906737	intron	0.454545454545455	0.545454545454545	-2347.198	-2347.198	-2347.197	-2377.76	-2377.75	-2377.78	17.34	39.5	26.07	-2346.93	-2348.038	-2347.888	-2377.76	-2379.15	-2379.14	35.39	18.15	26.8
SISRS_contig-13613000011.fasta	35	217	14.931	0.645	0.456	0.492	0.751312111787993	7.6312475943001	intron	0.533333333333333	0.466666666666667	-1931.7	-1929.313	-1931.257	-1999.26	-1997	-1998.81	30.89	39.08	24.95	-1931.682	-1931.996	-1931.996	-1999.26	-1999	-1998.96	38.66	9.1	50.35
SISRS_contig-13613000066.fasta	28	215	47.94	0.423	0.191	0.309	0.767948420366878	9.34040095120265	lnc_RNA	0.523809523809524	0.476190476190476	-1108.242	-1109.166	-1109.166	-1147.55	-1147.93	-1147.8	5.53	38.48	43.63	-1109.037	-1109.037	-1108.789	-1147.55	-1146.52	-1146.49	0	7	31.03
SISRS_contig-13613000101.fasta	29	164	28.848	0.646	0.372	0.625	0.70780372582685	10.4963395753356	NA	0.695652173913043	0.304347826086957	-1248.207	-1248.206	-1248.207	-1285.37	-1285.28	-1285.4	30.75	25.58	39.5	-1248.825	-1250.813	-1250.813	-1285.37	-1286.87	-1286.85	67.7	6.53	18.83
SISRS_contig-13613000178.fasta	43	219	17.596	0.694	0.393	0.412	0.799250490180457	9.58539012360664	unannotated	0.638888888888889	0.361111111111111	-2091.507	-2093.06	-2093.677	-2148.99	-2150.39	-2150.5	49.58	28.58	12.67	-2091.631	-2092.041	-2090.961	-2148.99	-2149.97	-2149.95	50.65	15.41	27.92
SISRS_contig-13614000095.fasta	38	218	29.587	0.468	0.289	0.579	0.796564290028931	8.88069528535998	CDS	0.5625	0.4375	-1564.666	-1563.955	-1564.666	-1599.21	-1599.03	-1599.41	21.08	42.56	36.58	-1564.743	-1568.538	-1568.537	-1599.21	-1602.03	-1602.04	44.9	49.79	8.26
SISRS_contig-13614000174.fasta	38	218	41.055	0.486	0.28	0.554	0.811323311737692	9.85995077225759	CDS	0.533333333333333	0.466666666666667	-1461.45	-1461.45	-1461.45	-1505.86	-1505.69	-1505.72	13.97	58.6	25.66	-1460.954	-1463.213	-1463.446	-1505.86	-1508.41	-1508.41	64.31	25	2.71
SISRS_contig-13614000197.fasta	28	217	28.555	0.576	0.295	0.49	0.790798677572544	7.93977390361266	intron	0.521739130434783	0.478260869565217	-1382.364	-1382.364	-1382.364	-1408.98	-1408.93	-1408.93	11.58	44.2	41.47	-1382.492	-1385.487	-1385.853	-1408.98	-1412.91	-1412.97	52.36	39.36	8.42
SISRS_contig-13615000074.fasta	32	217	15.783	0.829	0.512	0.452	0.660811309679716	10.3093400351501	unannotated	0.5	0.5	-2279.975	-2280.153	-2280.153	-2340.57	-2340.78	-2340.74	31.41	27.48	25.44	-2280.009	-2280.009	-2280.004	-2340.57	-2339.52	-2339.51	29.69	39.64	25.27
SISRS_contig-13615000130.fasta	39	217	23.502	0.521	0.336	0.399	0.790370363243797	9.35735255263628	CDS	0.625	0.375	-1653.216	-1653.211	-1653.216	-1708.61	-1708.42	-1708.61	28.77	18.31	45.58	-1652.391	-1650.886	-1654.079	-1708.61	-1710.08	-1710.27	42.75	34.13	18.13
SISRS_contig-13616000034.fasta	35	198	40.693	0.54	0.298	0.43	0.773835796247262	9.77656774380889	intron	0.566666666666667	0.433333333333333	-1388.125	-1388.125	-1388.126	-1433.6	-1433.58	-1433.55	20.73	62.25	12.79	-1388.017	-1388.018	-1387.355	-1433.6	-1432.88	-1432.85	28.43	19.88	50.46
SISRS_contig-13616000099.fasta	25	217	22.802	0.562	0.309	0.515	0.778756915217234	10.1559917801506	intron	0.454545454545455	0.545454545454545	-1414.338	-1417.993	-1417.993	-1438.11	-1439.31	-1439.3	60.22	13.34	23.05	-1414.147	-1414.148	-1414.148	-1438.11	-1437.83	-1437.78	62.87	19.22	16.35
SISRS_contig-13616000172.fasta	45	218	7.207	0.665	0.468	0.485	0.788725349361006	7.98595220504467	CDS	0.621621621621622	0.378378378378378	-2667.802	-2667.802	-2667.802	-2725.21	-2725.17	-2725.23	47.07	25.86	25.64	-2667.942	-2667.942	-2667.942	-2725.21	-2723.96	-2723.92	31.27	32.68	32.1
SISRS_contig-13616000184.fasta	35	217	21.08	0.525	0.281	0.362	0.816483005061166	9.01416382344937	NA	0.571428571428571	0.428571428571429	-1447.578	-1447.578	-1447.578	-1479.28	-1479.45	-1479.29	17.42	25.42	40.07	-1447.729	-1447.729	-1444.585	-1479.28	-1478.54	-1478.48	10.65	41.4	8.17
SISRS_contig-13619000008.fasta	40	217	9.171	0.668	0.406	0.342	0.817614389700281	8.03047707887768	UTR	0.571428571428571	0.428571428571429	-2030.957	-2030.957	-2030.957	-2079.41	-2079.24	-2079.49	16.23	18.67	29.34	-2030.73	-2030.73	-2030.73	-2079.41	-2078.94	-2078.88	31.86	19.29	44.37
SISRS_contig-13620000030.fasta	35	136	20.252	0.728	0.397	0.362	0.776560119630774	11.3095336301425	intron	0.607142857142857	0.392857142857143	-1111.078	-1112.144	-1112.144	-1152.49	-1153.13	-1153.13	16.42	18.13	42.15	-1111.084	-1111.085	-1111.085	-1152.49	-1152.17	-1152.16	48.56	28.88	12.53
SISRS_contig-13621000017.fasta	33	217	12.512	0.77	0.447	0.291	0.609279746665297	11.8419277367846	intron	0.4	0.6	-1999.991	-1999.159	-1999.99	-2044.08	-2043.57	-2043.92	20.27	44.56	29.39	-2000.241	-2000.228	-2000.785	-2044.08	-2045.09	-2045.15	39.34	29.23	33.85
SISRS_contig-13621000076.fasta	25	217	45.548	0.369	0.157	0.477	0.808161410622687	9.89608274443668	intron	0.368421052631579	0.631578947368421	-997.998	-997.998	-997.998	-1037.33	-1037.44	-1037.42	66.65	16.21	17.96	-998.202	-1003.652	-1003.08	-1037.33	-1042.37	-1042.3	66.21	8.8	22.47
SISRS_contig-13622000176.fasta	29	217	49.055	0.286	0.161	0.491	0.825651502042172	8.15963170662663	CDS	0.478260869565217	0.521739130434783	-999.834	-999.834	-999.834	-1047.86	-1047.97	-1047.83	25.53	16.65	50.22	-999.658	-1002.482	-1002.482	-1047.86	-1048.63	-1048.6	31.24	27.03	36.16
SISRS_contig-13623000048.fasta	39	218	21.595	0.624	0.413	0.41	0.785638337735178	9.9104588997254	unannotated	0.59375	0.40625	-1808.023	-1808.023	-1808.023	-1859.66	-1859.66	-1859.75	33.26	48.6	17.41	-1808.006	-1807.315	-1808.006	-1859.66	-1858.28	-1858.35	21.89	48.22	30.48
SISRS_contig-13623000076.fasta	34	217	31.675	0.622	0.336	0.445	0.779021970519712	12.2078151070321	unannotated	0.444444444444444	0.555555555555556	-1594.994	-1594.994	-1594.994	-1628.13	-1628.17	-1628.12	36.88	22.28	14.67	-1594.709	-1594.709	-1594.709	-1628.13	-1627.65	-1627.64	36.39	22.13	20.9
SISRS_contig-13623000173.fasta	33	218	30.345	0.647	0.399	0.3	0.70536694246943	5.06940109310395	intron	0.678571428571429	0.321428571428571	-1965.361	-1965.362	-1965.361	-2012.18	-2012.29	-2012.25	40.43	20.09	40.45	-1965.704	-1967.979	-1967.979	-2012.18	-2014.61	-2014.58	63.25	13.68	18.98
SISRS_contig-13625000083.fasta	31	218	17.535	0.61	0.271	0.331	0.761259545504428	7.33632696015602	intron	0.5	0.5	-1595.905	-1595.905	-1595.905	-1623.59	-1623.57	-1623.56	40.51	14.36	27.91	-1595.895	-1595.895	-1595.895	-1623.59	-1623.75	-1623.72	32.77	11.89	35.98
SISRS_contig-13626000121.fasta	37	218	17.63	0.509	0.362	0.513	0.799490366037932	10.8140480127319	CDS	0.533333333333333	0.466666666666667	-1779.185	-1775.379	-1779.181	-1853.81	-1852.5	-1853.61	9.77	52.25	35.58	-1778.672	-1780.355	-1781.387	-1853.81	-1855.53	-1855.69	32.44	49.33	16.77
SISRS_contig-13626000183.fasta	47	217	15.482	0.562	0.359	0.593	0.77831888500501	8.66784788750697	CDS	0.666666666666667	0.333333333333333	-2424.894	-2424.678	-2424.894	-2494.57	-2494.35	-2494.18	46.63	26.16	23.78	-2425.108	-2425.182	-2425.182	-2494.57	-2494.36	-2494.34	41.55	19.27	40.04
SISRS_contig-13628000088.fasta	42	217	23.239	0.645	0.378	0.359	0.810841539762417	10.4034069401095	intron	0.611111111111111	0.388888888888889	-1777.859	-1777.859	-1777.414	-1821.45	-1821.45	-1821.19	13.73	4.92	40.83	-1778.06	-1780.041	-1780.041	-1821.45	-1823.11	-1823.1	58.55	8.77	18.4
SISRS_contig-13628000113.fasta	34	218	23.192	0.734	0.45	0.356	0.7420611702113	10.5989335367797	unannotated	0.5	0.5	-2059.432	-2059.432	-2059.432	-2104.59	-2104.59	-2104.78	36.37	34.14	29.32	-2059.29	-2058.376	-2061.422	-2104.59	-2106.61	-2106.79	49.9	42.34	6.38
SISRS_contig-13629000057.fasta	38	218	15.572	0.587	0.33	0.401	0.848490577143774	10.4736408818753	intron	0.59375	0.40625	-1664.433	-1664.433	-1664.432	-1718.84	-1718.82	-1718.8	41.92	24.17	17.69	-1663.737	-1667.777	-1667.776	-1718.84	-1721.75	-1721.74	18.34	6.42	14.73
SISRS_contig-13630000193.fasta	30	202	42.591	0.594	0.327	0.361	0.7388936323028	10.3749222846984	unannotated	0.64	0.36	-1317.358	-1317.358	-1317.358	-1342.06	-1342	-1342.07	2.68	70.44	13.01	-1317.354	-1317.639	-1317.639	-1342.06	-1342.08	-1342.08	9.7	14.8	27
SISRS_contig-1363000058.fasta	27	313	28.34	0.588	0.3	0.423	0.809819852652458	9.21084462444162	intron	0.318181818181818	0.681818181818182	-1943.859	-1947.585	-1947.511	-1979.04	-1981.34	-1981.08	39.38	8.46	46.72	-1943.718	-1947.9	-1947.552	-1979.04	-1982.79	-1982.78	36.19	11.69	52.23
SISRS_contig-1363000093.fasta	32	310	42.298	0.413	0.261	0.609	0.816814120920118	8.37230027157393	lnc_RNA	0.44	0.56	-1671.146	-1671.146	-1671.146	-1707.65	-1707.68	-1707.59	30.71	27.37	30.13	-1670.407	-1673.245	-1673.245	-1707.65	-1711.54	-1711.52	60.99	21.36	14.27
SISRS_contig-13632000003.fasta	39	217	33.286	0.719	0.392	0.318	0.771336853311858	8.58131794777579	lnc_RNA	0.647058823529412	0.352941176470588	-1769.513	-1769.513	-1769.513	-1808.81	-1808.58	-1808.74	19.56	36.38	7.69	-1769.066	-1769.063	-1769.066	-1808.81	-1809.17	-1809.19	11.2	33.4	9.97
SISRS_contig-13633000010.fasta	26	217	23.999	0.604	0.295	0.33	0.761816970686134	9.03901955556645	lnc_RNA	0.45	0.55	-1436.682	-1436.682	-1436.682	-1460.01	-1459.99	-1460.02	26.68	29.57	40.95	-1436.737	-1440.011	-1439.986	-1460.01	-1463.43	-1463.4	52.29	9.59	38.86
SISRS_contig-13634000080.fasta	26	217	37.841	0.461	0.184	0.335	0.774243259008127	13.0141571586627	unannotated	0.4	0.6	-1079.19	-1079.19	-1079.19	-1114.14	-1113.85	-1113.72	23.6	22.6	16.43	-1079.178	-1079.178	-1079.078	-1114.14	-1113.06	-1113.03	12.47	24.39	8.12
SISRS_contig-13635000077.fasta	28	217	32.472	0.309	0.134	0.386	0.873616282087568	10.0736322025714	UTR	0.434782608695652	0.565217391304348	-946.683	-944.925	-946.683	-975.201	-974.477	-975.081	15.54	11.92	9.26	-946.332	-949.706	-949.706	-975.201	-980.178	-980.152	57.3	1.7	2.7
SISRS_contig-13635000108.fasta	34	217	39.387	0.613	0.313	0.313	0.765403499262464	10.1484692370322	intron	0.75	0.25	-1568.914	-1568.914	-1568.914	-1607.82	-1607.76	-1607.86	26.95	14.78	29.12	-1569.282	-1569.282	-1569.282	-1607.82	-1607.96	-1607.91	13.12	10.6	NA
SISRS_contig-13636000143.fasta	30	218	26.346	0.647	0.335	0.557	0.749352821418089	7.73449757041671	intron	0.48	0.52	-1522.518	-1522.518	-1522.18	-1558.83	-1558.91	-1558.58	45.72	21.25	26.97	-1522.684	-1524.917	-1525.032	-1558.83	-1560.57	-1560.58	69.01	9.19	16.17
SISRS_contig-13637000153.fasta	47	217	32.003	0.516	0.276	0.566	0.834295046523295	10.1836139798145	CDS	0.625	0.375	-1682.381	-1683.337	-1684.384	-1734.36	-1735.21	-1735.57	29.52	58.57	8.66	-1681.818	-1683.99	-1683.99	-1734.36	-1735.44	-1735.43	68.62	16.49	15.81
SISRS_contig-13637000198.fasta	31	217	18.151	0.682	0.415	0.444	0.716357207487742	9.67229737441202	unannotated	0.5	0.5	-1925.08	-1925.08	-1922.003	-1948.84	-1948.96	-1948.26	26.24	21.71	48.61	-1925.155	-1924.191	-1925.13	-1948.84	-1946.92	-1947.06	26.47	56.23	16.28
SISRS_contig-13639000151.fasta	41	217	17.051	0.668	0.406	0.406	0.827151163236314	9.27457898750251	intron	0.571428571428571	0.428571428571429	-1769.672	-1769.672	-1769.672	-1827.29	-1827.26	-1827.4	24.52	17.37	13	-1769.756	-1769.756	-1769.756	-1827.29	-1827.37	-1827.36	25.03	16.27	13.54
SISRS_contig-13640000085.fasta	30	218	34.664	0.45	0.234	0.436	0.788811222302463	9.23767235225155	intron	0.538461538461538	0.461538461538462	-1181.4	-1181.4	-1181.4	-1236.14	-1236.02	-1236.17	23.14	70.17	6.54	-1181.538	-1188.053	-1188.053	-1236.14	-1241.03	-1241	63.67	3.38	31.38
SISRS_contig-13640000105.fasta	29	218	25.498	0.61	0.353	0.418	0.765763496884892	10.0473611538462	intron	0.48	0.52	-1600.877	-1600.877	-1600.877	-1633.6	-1633.74	-1633.66	31.5	23.52	38.64	-1601.022	-1601.022	-1601.022	-1633.6	-1632.11	-1632.09	7.51	2.7	76.95
SISRS_contig-1364000044.fasta	33	312	43.289	0.529	0.237	0.351	0.814209558560043	5.93210087860765	NA	0.481481481481481	0.518518518518518	-1904.263	-1904.454	-1904.443	-1940.34	-1940.44	-1940.51	32.89	3.63	49.43	-1904.138	-1904.13	-1904.459	-1940.34	-1940.54	-1940.56	43.92	31.62	24.47
SISRS_contig-1364000089.fasta	35	312	43.013	0.484	0.205	0.499	0.840742834644172	12.4792580328875	UTR	0.551724137931034	0.448275862068966	-1696.49	-1696.489	-1696.489	-1734.49	-1734.47	-1734.38	2.38	4.96	7.7	-1696.082	-1696.082	-1695.432	-1734.49	-1734.44	-1734.44	52.89	12.09	7.31
SISRS_contig-13641000128.fasta	45	217	10.691	0.631	0.456	0.614	0.778316179657375	9.06658313859109	CDS	0.605263157894737	0.394736842105263	-2246.949	-2246.949	-2246.949	-2300.51	-2300.73	-2300.56	44.7	32.63	20.28	-2246.964	-2250.38	-2250.38	-2300.51	-2303.71	-2303.68	59.36	22.62	15.57
SISRS_contig-13643000091.fasta	48	218	16.313	0.546	0.307	0.421	0.813174281929517	10.4998523530553	unannotated	0.65	0.35	-1816.822	-1816.822	-1815.553	-1887.75	-1887.8	-1887.52	35.45	5.93	39.1	-1816.938	-1826.537	-1826.537	-1887.75	-1894.58	-1894.56	46.99	9.02	38.11
SISRS_contig-13643000196.fasta	29	218	30.386	0.592	0.353	0.308	0.742600136316743	8.89482328452133	NA	0.521739130434783	0.478260869565217	-1458.851	-1458.421	-1456.374	-1488.78	-1488.51	-1488.2	13.97	29.76	42.81	-1458.798	-1458.798	-1458.798	-1488.78	-1486.72	-1486.67	10.13	21.07	35.57
SISRS_contig-13645000181.fasta	33	217	26.7	0.696	0.447	0.363	0.719532029189987	10.7960110626014	lnc_RNA	0.555555555555556	0.444444444444444	-1884.775	-1884.775	-1884.772	-1924.19	-1924.2	-1924.05	18.01	22.82	20.74	-1884.596	-1884.596	-1884.596	-1924.19	-1922.87	-1922.84	16.5	33.04	18.82
SISRS_contig-13646000091.fasta	37	218	44.557	0.573	0.289	0.303	0.740445992673124	10.4948233103507	NA	0.666666666666667	0.333333333333333	-1577.708	-1575.001	-1577.708	-1612.06	-1611.34	-1612.07	12.34	57.28	9.32	-1578.294	-1578.294	-1576.328	-1612.06	-1611.1	-1611.03	7.67	15.2	69.67
SISRS_contig-13650000031.fasta	37	243	53.198	0.35	0.156	0.302	0.790407516524008	11.7205373934446	intron	0.533333333333333	0.466666666666667	-1040.732	-1040.731	-1040.731	-1081.08	-1081.04	-1081.06	17.43	25.77	27.25	-1039.822	-1043.8	-1043.8	-1081.08	-1083.52	-1083.48	36.18	14.75	35.83
SISRS_contig-1365000181.fasta	38	310	20.433	0.616	0.387	0.562	0.805024050952418	10.3565200035879	NA	0.636363636363636	0.363636363636364	-2728.124	-2725.059	-2728.124	-2789.27	-2788.68	-2789.14	21.64	42.45	24.35	-2728.181	-2723.643	-2728.914	-2789.27	-2788.94	-2789.41	35.75	41.72	23
SISRS_contig-1365000187.fasta	42	314	26.668	0.71	0.408	0.301	0.756973153718434	6.25233632681916	unannotated	0.6	0.4	-3023.764	-3023.764	-3023.764	-3074.56	-3074.54	-3074.53	28.23	29.55	36.51	-3023.815	-3027.523	-3027.523	-3074.56	-3078.21	-3078.13	56.76	12.75	27.88
SISRS_contig-13651000160.fasta	26	218	23.994	0.555	0.362	0.386	0.792087011423827	7.8651800355098	intron	0.454545454545455	0.545454545454545	-1439.601	-1436.403	-1438.699	-1464	-1461.36	-1463.6	17.28	47.5	34.48	-1440.172	-1442.043	-1442.043	-1464	-1465.43	-1465.4	65.28	14.27	20.77
SISRS_contig-13653000112.fasta	44	218	16.535	0.596	0.349	0.527	0.792254499310399	9.20138640379678	unannotated	0.594594594594595	0.405405405405405	-1726.942	-1727.629	-1726.734	-1791.55	-1792.6	-1791.87	12.08	27.83	61.5	-1727.266	-1730.715	-1730.715	-1791.55	-1795.26	-1795.25	90.04	8.92	2.38
SISRS_contig-13653000127.fasta	39	217	31.36	0.618	0.396	0.556	0.777991358615034	5.90292882902333	intron	0.625	0.375	-1772.846	-1774.31	-1774.31	-1814.71	-1816.39	-1816.44	57.07	25.1	16.65	-1772.173	-1770.655	-1772.173	-1814.71	-1812.6	-1812.74	23.1	59.32	17.16
SISRS_contig-13655000152.fasta	31	217	36.197	0.562	0.281	0.384	0.778261560480741	11.0656302700676	NA	0.6	0.4	-1363.392	-1363.392	-1363.392	-1412.03	-1412.03	-1412.04	51.92	13	18.7	-1363.445	-1363.846	-1363.833	-1412.03	-1412.88	-1412.86	9.33	17.68	26.7
SISRS_contig-13655000157.fasta	25	216	40.185	0.519	0.264	0.37	0.729463712248872	10.5115988272075	intron	0.409090909090909	0.590909090909091	-1136.974	-1136.213	-1136.974	-1165.91	-1165.23	-1165.79	28.68	24.77	26.48	-1136.744	-1137.76	-1137.76	-1165.91	-1167.43	-1167.42	21.83	21.27	10.73
SISRS_contig-13655000164.fasta	34	215	31.669	0.716	0.409	0.353	0.72802362161489	6.44579652930799	unannotated	0.482758620689655	0.517241379310345	-1787.207	-1787.206	-1787.206	-1828.94	-1828.92	-1828.96	33.32	43.28	17.3	-1787.002	-1787.003	-1786.882	-1828.94	-1828.21	-1828.15	24.34	24.33	9.5
SISRS_contig-13656000130.fasta	39	217	22.38	0.645	0.323	0.304	0.770533005177929	8.70362503521103	UTR	0.53125	0.46875	-1590.267	-1590.267	-1588.906	-1656.71	-1656.71	-1656.42	56.48	3.91	35.08	-1590.451	-1590.451	-1590.451	-1656.71	-1656.36	-1656.34	44.22	13.83	6.77
SISRS_contig-13657000196.fasta	26	218	32.904	0.482	0.193	0.414	0.771840161113249	10.9440478856683	lnc_RNA	0.318181818181818	0.681818181818182	-1093.838	-1093.914	-1093.579	-1124.8	-1124.91	-1124.79	13.87	3.18	32.75	-1093.933	-1095.061	-1095.061	-1124.8	-1126.26	-1126.23	11.83	12.9	53.82
SISRS_contig-13658000035.fasta	40	217	19.965	0.659	0.415	0.379	0.779738403269972	9.02298980699542	unannotated	0.685714285714286	0.314285714285714	-2005.721	-2005.721	-2005.721	-2061.87	-2061.72	-2061.71	35.28	29.97	33.63	-2006.009	-2007.111	-2007.149	-2061.87	-2062.49	-2062.5	34	20.84	37.21
SISRS_contig-13658000134.fasta	45	217	12.145	0.636	0.387	0.535	0.789745752568872	9.33426306971895	unannotated	0.605263157894737	0.394736842105263	-1978.287	-1978.287	-1973.56	-2043.4	-2043.42	-2041.93	41.64	20.78	32.58	-1978.125	-1978.125	-1978.126	-2043.4	-2042.03	-2041.99	22.77	22.83	35.82
SISRS_contig-13659000037.fasta	34	217	25.4	0.71	0.424	0.43	0.742038889948582	10.41513940964	intron	0.535714285714286	0.464285714285714	-1916.013	-1916.013	-1916.013	-1953.69	-1954.43	-1954.34	41.49	28.99	21.92	-1916.078	-1920.089	-1920.056	-1953.69	-1956.64	-1956.55	56.65	12.36	28.12
SISRS_contig-13659000082.fasta	38	217	9.847	0.742	0.456	0.282	0.727673351506926	7.52530511048114	unannotated	0.5625	0.4375	-2202.617	-2202.617	-2202.343	-2249.5	-2249.53	-2249.33	35.18	32.71	32.9	-2202.676	-2202.746	-2202.478	-2249.5	-2249	-2248.99	46.17	21.58	31.71
SISRS_contig-13659000175.fasta	36	216	31.019	0.676	0.37	0.401	0.744084254290962	13.2978472846749	NA	0.733333333333333	0.266666666666667	-1931.941	-1931.433	-1932.421	-1980.21	-1979.8	-1980.36	51.4	32.24	8.8	-1932.397	-1938.591	-1938.559	-1980.21	-1985.03	-1985	63.06	17.47	19.32
SISRS_contig-13660000173.fasta	33	218	32.763	0.509	0.22	0.374	0.788478165485289	12.4537120951197	intron	0.535714285714286	0.464285714285714	-1319.802	-1319.803	-1319.802	-1374.42	-1374.4	-1374.41	20.08	12.1	14.38	-1319.467	-1319.467	-1317.976	-1374.42	-1377.92	-1377.92	32	36.57	18.86
SISRS_contig-13661000068.fasta	40	217	28.445	0.705	0.396	0.438	0.780637268003524	10.3231459342819	lnc_RNA	0.575757575757576	0.424242424242424	-1875.525	-1875.525	-1875.52	-1928.76	-1928.71	-1928.65	31.72	32.62	24.16	-1874.94	-1876.95	-1876.95	-1928.76	-1929.63	-1929.66	30.74	42.66	9.45
SISRS_contig-13661000138.fasta	31	216	34.095	0.62	0.338	0.418	0.735014417543645	11.0667621628782	intron	0.576923076923077	0.423076923076923	-1507.852	-1507.852	-1507.852	-1557.95	-1557.85	-1557.89	32.57	30.25	16.48	-1508.056	-1510.732	-1510.732	-1557.95	-1560.97	-1560.96	60.61	26.21	14.19
SISRS_contig-13662000195.fasta	42	217	37.942	0.558	0.332	0.571	0.828864140024666	9.08122569696426	CDS	0.638888888888889	0.361111111111111	-1643.711	-1643.711	-1643.711	-1685.46	-1685.45	-1685.45	21.33	29.78	33.88	-1643.681	-1642.829	-1643.681	-1685.46	-1685.04	-1685.1	59.77	29.88	4.25
SISRS_contig-13663000107.fasta	30	217	43.579	0.392	0.221	0.285	0.802717007737833	9.89456105581568	lnc_RNA	0.434782608695652	0.565217391304348	-1030.52	-1030.52	-1030.52	-1054.26	-1054.35	-1054.36	16.7	15.63	4.23	-1030.455	-1030.96	-1030.956	-1054.26	-1054.84	-1054.81	25	22.53	1.2
SISRS_contig-13663000148.fasta	29	217	9.566	0.599	0.272	0.341	0.823275387056648	8.33799758547438	intron	0.318181818181818	0.681818181818182	-1404.634	-1404.634	-1404.634	-1458.15	-1458.21	-1458.22	32.9	35.72	33.26	-1405.728	-1405.728	-1405.728	-1458.16	-1458.53	-1458.5	39.99	10.31	49.13
SISRS_contig-13664000004.fasta	36	217	38.428	0.438	0.221	0.284	0.807344779091146	12.2588047513521	intron	0.517241379310345	0.482758620689655	-1136.167	-1136.168	-1136.167	-1188.9	-1188.83	-1188.86	18.92	35.73	10.53	-1136.073	-1136.075	-1136.075	-1188.9	-1189.82	-1189.81	16.8	3.2	3.2
SISRS_contig-13665000005.fasta	27	210	37.125	0.576	0.324	0.31	0.653388379471323	9.24798746792079	intron	0.666666666666667	0.333333333333333	-1308.626	-1309.977	-1309.977	-1337.39	-1337.6	-1337.55	35.75	33.48	19.5	-1308.88	-1308.88	-1308.88	-1337.39	-1336.46	-1336.44	0	30.33	4.27
SISRS_contig-13665000066.fasta	30	217	31.859	0.608	0.341	0.439	0.760545782765476	9.5157491828244	intron	0.434782608695652	0.565217391304348	-1530.479	-1530.479	-1530.479	-1558.31	-1558.31	-1558.21	30.73	21	14.08	-1530.495	-1530.495	-1529.548	-1558.31	-1557.88	-1557.81	40.5	12.24	39.77
SISRS_contig-13665000161.fasta	41	218	36.664	0.578	0.362	0.398	0.749484385224185	10.9047047238887	unannotated	0.666666666666667	0.333333333333333	-1701.679	-1705.944	-1705.944	-1754.7	-1756.64	-1756.59	32.97	53.12	9.38	-1701.625	-1702.192	-1702.456	-1754.7	-1755.4	-1755.51	49.27	35.94	16.7
SISRS_contig-13665000197.fasta	46	217	32.939	0.659	0.355	0.294	0.807137260646374	8.4948217808743	intron	0.615384615384615	0.384615384615385	-1699.781	-1699.781	-1699.147	-1759.95	-1759.98	-1759.69	10	15.77	48.33	-1699.808	-1699.808	-1699.808	-1759.95	-1760.8	-1760.79	7.7	0.4	23
SISRS_contig-13666000030.fasta	30	218	22.416	0.587	0.298	0.296	0.769843649866076	11.2164766140547	intron	0.541666666666667	0.458333333333333	-1474.063	-1474.063	-1474.063	-1503.88	-1503.97	-1503.87	27.13	21.3	42.5	-1474.073	-1474.072	-1470.479	-1503.88	-1502.98	-1502.92	21.86	4.89	42.7
SISRS_contig-13666000072.fasta	28	218	15.007	0.578	0.289	0.38	0.810791169308949	8.373704734346	intron	0.363636363636364	0.636363636363636	-1461.129	-1462.871	-1462.872	-1482.79	-1483.34	-1483.45	40.26	41.11	8.52	-1461.177	-1461.177	-1461.177	-1482.79	-1482.7	-1482.7	30.63	21.27	15.75
SISRS_contig-13666000151.fasta	39	217	14.829	0.825	0.521	0.385	0.716267811636985	9.05492610170813	unannotated	0.5625	0.4375	-2294.974	-2294.974	-2294.974	-2337.69	-2337.48	-2337.51	44.31	16.52	33.53	-2294.793	-2296.06	-2296.061	-2337.69	-2338.63	-2338.58	43.54	22.98	29.96
SISRS_contig-13666000160.fasta	43	218	14.54	0.794	0.505	0.372	0.761586491750256	8.69075740190251	unannotated	0.583333333333333	0.416666666666667	-2452.441	-2452.394	-2452.442	-2498.59	-2498.47	-2498.61	29.63	38.84	21.53	-2452.587	-2452.588	-2450.477	-2498.59	-2498.16	-2498.13	25.63	32.63	38.26
SISRS_contig-13668000053.fasta	35	217	50.652	0.415	0.226	0.563	0.801788527331296	14.8654514122615	CDS	0.642857142857143	0.357142857142857	-1277.371	-1277.266	-1276.188	-1320.72	-1320.59	-1320.46	33.02	19.63	44.51	-1277.753	-1277.753	-1277.753	-1320.72	-1320.57	-1320.58	27.16	39.32	20.38
SISRS_contig-13668000141.fasta	27	217	28.793	0.631	0.346	0.303	0.729404015095937	8.69330640677293	unannotated	0.333333333333333	0.666666666666667	-1539.671	-1539.293	-1539.67	-1569.55	-1569.24	-1569.45	10.24	29.37	29.76	-1539.617	-1539.617	-1539.617	-1569.55	-1569.32	-1569.28	15.78	20.85	27.87
SISRS_contig-13669000132.fasta	30	217	14.639	0.719	0.438	0.343	0.765871912580693	3.75564340410866	unannotated	0.565217391304348	0.434782608695652	-1970.192	-1970.507	-1970.654	-2001.92	-2002.15	-2002.49	37.06	32.42	17.54	-1970.401	-1971.291	-1971.133	-2001.92	-2002.83	-2002.79	18.13	12.37	61.6
SISRS_contig-1367000190.fasta	43	310	16.617	0.684	0.429	0.505	0.801681099535223	9.39203241666197	other	0.628571428571429	0.371428571428571	-3111.775	-3111.123	-3111.774	-3158.44	-3157.85	-3158.39	23.38	35.14	35.27	-3111.875	-3112.481	-3112.492	-3158.44	-3160.18	-3160.17	40.75	29.14	26.08
SISRS_contig-13671000149.fasta	47	217	14.011	0.779	0.493	0.334	0.778744662913227	6.71497391854812	unannotated	0.641025641025641	0.358974358974359	-2462.929	-2462.928	-2462.831	-2519.99	-2520.05	-2519.91	31.83	15.54	41.19	-2462.65	-2461.652	-2462.65	-2519.99	-2518.86	-2519.32	32.31	45.56	16.27
SISRS_contig-13672000083.fasta	38	217	47.441	0.272	0.101	0.586	0.885176123026104	10.7859924006312	lnc_RNA	0.516129032258065	0.483870967741935	-909.17	-909.17	-909.17	-949.234	-949.208	-949.14	19.58	45.04	30.32	-907.908	-910.558	-910.558	-949.234	-952.323	-952.293	69.1	7.54	24.63
SISRS_contig-13672000136.fasta	39	217	46.166	0.244	0.18	0.571	0.822995078516918	5.50042643249414	CDS	0.612903225806452	0.387096774193548	-1131.312	-1132.784	-1132.753	-1178.73	-1178.91	-1178.9	32.85	35.35	36.12	-1130.431	-1130.431	-1130.431	-1178.74	-1178.42	-1178.42	26.45	32.68	37.48
SISRS_contig-13673000062.fasta	26	218	29.94	0.569	0.321	0.36	0.765140023878058	10.9881758438857	lnc_RNA	0.368421052631579	0.631578947368421	-1291.827	-1291.827	-1291.827	-1318.88	-1318.64	-1318.64	49.28	24.49	16.59	-1291.695	-1295.03	-1295.03	-1318.88	-1320.97	-1320.94	61.03	12.69	22.76
SISRS_contig-13673000125.fasta	42	218	19.823	0.56	0.376	0.519	0.80825525776946	9.50575527113692	CDS	0.583333333333333	0.416666666666667	-2065.005	-2065.1	-2065.1	-2100.96	-2101.15	-2101.15	36.85	34.41	22.68	-2065.396	-2066.742	-2066.579	-2100.96	-2102.26	-2102.25	37.58	34.1	26.93
SISRS_contig-13675000123.fasta	26	216	9.313	0.681	0.407	0.402	0.790358568797826	9.11274620083319	unannotated	0.333333333333333	0.666666666666667	-1562.596	-1562.596	-1562.467	-1596.21	-1596.17	-1595.85	50.35	24.98	22.8	-1562.593	-1565.775	-1565.775	-1596.21	-1599.31	-1599.25	33.04	36.91	30.03
SISRS_contig-13676000050.fasta	36	217	16.487	0.622	0.364	0.47	0.798477932459277	9.15597393513344	unannotated	0.533333333333333	0.466666666666667	-1910.689	-1910.689	-1910.689	-1976.55	-1976.58	-1976.55	27.26	25.39	41.19	-1910.383	-1910.371	-1910.383	-1976.55	-1976.37	-1976.37	15.24	19.47	42.34
SISRS_contig-13676000106.fasta	32	206	29.232	0.694	0.34	0.284	0.673622210524648	6.83803367695751	intron	0.538461538461538	0.461538461538462	-1612.016	-1612.016	-1612.016	-1645.78	-1645.81	-1645.86	28.33	22.36	24.33	-1612.384	-1610.417	-1612.384	-1645.78	-1644.53	-1644.66	27.77	44.5	13.94
SISRS_contig-13676000116.fasta	30	217	55.315	0.263	0.129	0.55	0.807847454388936	5.93912742797134	CDS	0.541666666666667	0.458333333333333	-853.719	-852.41	-853.719	-876.154	-876.129	-876.231	9.58	59.23	26.1	-853.699	-853.699	-853.699	-876.154	-875.811	-875.802	17.03	17.4	31.07
SISRS_contig-13676000193.fasta	35	218	39.567	0.601	0.294	0.25	0.732535253938985	11.3788014788661	lnc_RNA	0.642857142857143	0.357142857142857	-1441.54	-1441.54	-1441.54	-1482.42	-1482.38	-1482.41	28.18	25.35	6.08	-1441.442	-1441.442	-1441.442	-1482.42	-1482.49	-1482.46	8.43	40.3	2.5
SISRS_contig-13677000140.fasta	34	218	29.479	0.679	0.39	0.606	0.740115068385592	6.10964696462249	intron	0.551724137931034	0.448275862068966	-1826.638	-1826.729	-1826.729	-1875.04	-1874.98	-1874.96	29.85	32.56	30.98	-1825.99	-1821.722	-1825.805	-1875.04	-1872.9	-1873.15	20.62	34.63	44.3
SISRS_contig-13678000106.fasta	49	218	33.505	0.5	0.335	0.355	0.827010981452471	11.7618264795034	CDS	0.642857142857143	0.357142857142857	-1582.353	-1582.353	-1582.353	-1653.43	-1653.44	-1653.49	11.73	40.65	23.78	-1583.361	-1583.361	-1583.361	-1653.43	-1653.13	-1653.12	43.54	7.21	20.52
SISRS_contig-13679000064.fasta	28	217	15.438	0.631	0.313	0.306	0.773945832996243	10.3980991889137	unannotated	0.318181818181818	0.681818181818182	-1446.882	-1446.882	-1446.892	-1480.79	-1480.78	-1480.73	10.48	31.23	21.38	-1446.729	-1448.294	-1448.294	-1480.79	-1482.26	-1482.2	57.1	13.2	25.1
SISRS_contig-13680000067.fasta	28	218	40.138	0.555	0.28	0.387	0.760650918372424	6.15299000433588	intron	0.636363636363636	0.363636363636364	-1344.665	-1342.285	-1344.665	-1374.44	-1373.95	-1374.13	13.05	52.48	26.49	-1344.531	-1342.434	-1344.667	-1374.44	-1374.38	-1374.55	1.7	40.2	16.67
SISRS_contig-1368000083.fasta	38	308	39.995	0.669	0.399	0.437	0.721760149774344	6.07249486680676	lnc_RNA	0.666666666666667	0.333333333333333	-2740.25	-2740.25	-2740.25	-2796.5	-2796.46	-2796.52	20.79	48.84	23.71	-2740.091	-2740.091	-2739.718	-2796.5	-2795.9	-2795.84	15.87	21.24	55.62
SISRS_contig-13681000009.fasta	29	218	17.447	0.647	0.335	0.382	0.738102730065736	8.39090612879079	unannotated	0.347826086956522	0.652173913043478	-1476.5	-1476.471	-1476.5	-1524.05	-1523.6	-1523.96	16.45	29.76	21.51	-1477.147	-1483.146	-1483.146	-1524.05	-1528.28	-1528.24	63.78	21.66	13.02
SISRS_contig-13681000143.fasta	39	217	14.888	0.673	0.415	0.373	0.789232419666733	8.77058415019506	unannotated	0.575757575757576	0.424242424242424	-2048.43	-2048.43	-2048.43	-2091.75	-2091.72	-2091.78	41.65	30.44	18.63	-2048.603	-2054.177	-2054.177	-2091.75	-2097.15	-2097.13	75.65	14.41	7.47
SISRS_contig-13681000174.fasta	26	217	29.511	0.645	0.346	0.416	0.740892166568005	11.3188892190297	intron	0.428571428571429	0.571428571428571	-1472.181	-1472.182	-1472.181	-1489.14	-1489.18	-1489.1	29.39	42.69	24.34	-1472.21	-1472.211	-1472.152	-1489.14	-1488.68	-1488.67	49.92	14.21	35.87
SISRS_contig-13682000056.fasta	43	217	28.282	0.567	0.378	0.572	0.785251976875764	10.2386268048995	CDS	0.6	0.4	-1886.501	-1886.501	-1886.501	-1930.15	-1930.58	-1930.44	23.15	40.56	36.42	-1886.259	-1886.137	-1886.59	-1930.15	-1930.19	-1930.27	43.06	35.88	20.26
SISRS_contig-13682000169.fasta	45	217	21.106	0.613	0.387	0.404	0.814315999129299	11.2354747558752	lnc_RNA	0.631578947368421	0.368421052631579	-1955.354	-1955.354	-1955.353	-2014.68	-2014.78	-2014.62	23.76	31.18	30.9	-1955.392	-1956.18	-1956.18	-2014.68	-2015.94	-2015.91	7.38	13.54	56.82
SISRS_contig-13683000193.fasta	32	218	12.658	0.665	0.326	0.401	0.78297899205908	8.94971471987706	unannotated	0.461538461538462	0.538461538461538	-1671.541	-1672.881	-1671.763	-1732.82	-1734.34	-1733.99	47.41	25.57	16.17	-1671.497	-1670.173	-1671.497	-1732.82	-1732.01	-1732.14	12.4	70.45	11.67
SISRS_contig-13685000181.fasta	38	208	28.34	0.615	0.404	0.47	0.752537100749	10.2360957057777	lnc_RNA	0.5625	0.4375	-1832.52	-1832.86	-1830.196	-1890.69	-1890.61	-1889.98	38.79	32.17	25.09	-1832.922	-1835.17	-1835.513	-1890.69	-1893.13	-1893.11	50.62	20.63	32.1
SISRS_contig-13686000149.fasta	31	219	14.229	0.53	0.279	0.344	0.841848171796308	9.82636557232083	intron	0.391304347826087	0.608695652173913	-1424.856	-1426.652	-1426.652	-1461.4	-1461.62	-1461.58	33.52	19.19	45.92	-1424.658	-1431.207	-1431.207	-1461.4	-1462.96	-1462.89	40.27	5.45	52.32
SISRS_contig-13687000038.fasta	40	217	8.088	0.682	0.465	0.453	0.768190641323671	9.21229925045276	CDS	0.575757575757576	0.424242424242424	-2384.391	-2384.391	-2381.176	-2440.18	-2440.18	-2439.52	15.83	22.13	62.47	-2384.264	-2390.932	-2390.932	-2440.18	-2445.3	-2445.28	70.48	11.86	13.83
SISRS_contig-13687000060.fasta	41	217	39.452	0.484	0.281	0.552	0.82083146092215	12.3354890593405	CDS	0.6	0.4	-1432.534	-1432.533	-1432.534	-1477.47	-1477.33	-1477.43	12.93	70.55	14.86	-1432.579	-1432.329	-1432.578	-1477.47	-1475.42	-1475.44	29.63	29.67	27.98
SISRS_contig-13688000075.fasta	31	199	33.522	0.538	0.296	0.514	0.769216290605332	5.10761171914258	CDS	0.5	0.5	-1429.348	-1429.348	-1429.348	-1474.3	-1474.13	-1474.07	19.2	43.55	36.39	-1429.353	-1429.353	-1428.071	-1474.3	-1472.9	-1472.88	21.01	52.69	23.41
SISRS_contig-13689000036.fasta	41	200	24.561	0.665	0.38	0.321	0.769684549500751	7.85420275841213	intron	0.558823529411765	0.441176470588235	-1761.694	-1761.697	-1761.697	-1807.1	-1807.15	-1807.19	17.89	22.78	29.65	-1761.764	-1761.725	-1761.764	-1807.1	-1806.31	-1806.32	40.77	21.01	17.92
SISRS_contig-13689000037.fasta	37	217	38.199	0.516	0.235	0.536	0.784997288946807	11.4687227331603	lnc_RNA	0.517241379310345	0.482758620689655	-1476.145	-1476.145	-1473.801	-1514.38	-1514.73	-1513.87	43.02	16.71	40.75	-1476.613	-1476.67	-1476.345	-1514.38	-1514.73	-1514.77	41.15	16.26	39.31
SISRS_contig-13690000188.fasta	42	217	1.514	0.465	0.359	0.432	0.82575596497855	5.85902355976489	CDS	0.558823529411765	0.441176470588235	-1934.878	-1934.878	-1934.595	-1981.06	-1981.02	-1980.92	32.97	41.44	28.21	-1935.054	-1936.07	-1937.467	-1981.06	-1983.54	-1983.71	43.75	38.42	17.66
SISRS_contig-1369000096.fasta	46	311	10.143	0.399	0.302	0.562	0.824872016278647	8.56040377585477	CDS	0.641025641025641	0.358974358974359	-2619.419	-2619.419	-2615.433	-2678.4	-2678.52	-2676.99	29.64	32.09	36.17	-2619.237	-2621.95	-2621.587	-2678.4	-2681.2	-2681.2	37.03	18.68	43.34
SISRS_contig-1369000125.fasta	41	312	28.705	0.625	0.359	0.478	0.819214726407055	5.43237574461121	lnc_RNA	0.666666666666667	0.333333333333333	-2622.676	-2622.676	-2620.788	-2665.93	-2665.86	-2665.69	13.09	22.39	56.48	-2622.648	-2624.483	-2624.483	-2665.93	-2668.6	-2668.56	50.13	31.29	16.92
SISRS_contig-13692000052.fasta	35	218	27.077	0.638	0.417	0.594	0.745464873157581	10.0057761293837	NA	0.607142857142857	0.392857142857143	-2011.557	-2014.305	-2014.305	-2051.12	-2053.43	-2053.28	61.09	14.88	15.82	-2011.448	-2011.447	-2011.41	-2051.12	-2049.41	-2049.36	37.57	15	25.03
SISRS_contig-13694000021.fasta	32	217	36.463	0.447	0.194	0.259	0.780645296716777	11.8236671042993	unannotated	0.518518518518518	0.481481481481481	-1199.331	-1199.332	-1199.332	-1240.06	-1240.08	-1240.07	8.35	44.5	13.25	-1199.621	-1199.621	-1199.621	-1240.06	-1240.09	-1240.09	13.8	10.03	12.27
SISRS_contig-13694000183.fasta	26	217	44.647	0.484	0.24	0.34	0.730076069762624	7.08161514931211	NA	0.6	0.4	-1208.919	-1208.919	-1208.662	-1229.8	-1229.87	-1229.61	12.58	32.86	45.55	-1209.04	-1211.628	-1211.628	-1229.8	-1231.72	-1231.68	71.82	5.62	22.67
SISRS_contig-13695000065.fasta	33	219	22.319	0.744	0.411	0.39	0.745629497370652	5.19842974158784	intron	0.535714285714286	0.464285714285714	-1984.492	-1984.488	-1984.378	-2007.51	-2007.34	-2007.28	15.43	48.1	22.23	-1984.485	-1984.425	-1985.719	-2007.51	-2008.41	-2008.5	19.87	56.73	17.26
SISRS_contig-13695000104.fasta	35	217	13.641	0.664	0.387	0.417	0.808732279412295	12.2614628266357	unannotated	0.5	0.5	-1840.324	-1840.324	-1840.324	-1887.22	-1887.31	-1887.18	23.5	37.29	27.2	-1839.889	-1839.889	-1839.889	-1887.22	-1886.87	-1886.86	21.68	28.1	21.84
SISRS_contig-13696000076.fasta	36	217	35.241	0.687	0.387	0.447	0.735355500763757	9.76851420417977	intron	0.586206896551724	0.413793103448276	-1909.071	-1909.07	-1909.071	-1954.93	-1955.32	-1955.29	23.6	59.01	13.15	-1909.388	-1910.287	-1910.287	-1954.93	-1957.06	-1956.98	56.98	18.12	19.68
SISRS_contig-13696000182.fasta	41	205	31.743	0.385	0.229	0.52	0.852073445947072	11.316351918683	NA	0.666666666666667	0.333333333333333	-1219.69	-1219.69	-1215.444	-1261.37	-1261.39	-1260.9	23.33	23.69	30.99	-1219.464	-1219.464	-1219.464	-1261.36	-1261.21	-1261.22	5.63	77.29	4.64
SISRS_contig-13697000146.fasta	46	219	7.068	0.772	0.466	0.363	0.783669119693081	7.40410956614763	unannotated	0.615384615384615	0.384615384615385	-2580.102	-2580.102	-2580.102	-2642.97	-2642.87	-2642.97	25.59	34.27	28.49	-2579.916	-2584.127	-2584.095	-2642.97	-2646.89	-2646.84	55.79	19.4	23.31
SISRS_contig-13697000153.fasta	44	217	11.437	0.673	0.406	0.513	0.815764452138729	9.9186020732826	UTR	0.631578947368421	0.368421052631579	-2009.812	-2009.069	-2009.812	-2084.8	-2084.09	-2084.72	40.23	15.19	28.97	-2010.356	-2010.356	-2010.356	-2084.8	-2084.06	-2084.04	6.13	28.09	45.9
SISRS_contig-13698000039.fasta	28	217	28.95	0.378	0.263	0.562	0.792047047347576	7.45205147600121	CDS	0.571428571428571	0.428571428571429	-1346.829	-1340.179	-1346.829	-1400.62	-1397.9	-1400.28	15.29	71.55	11.71	-1346.398	-1346.398	-1346.398	-1400.62	-1400.38	-1400.37	49.17	10.64	25.76
SISRS_contig-13698000166.fasta	36	217	20.52	0.622	0.415	0.618	0.753760248885689	7.82587736213217	CDS	0.580645161290323	0.419354838709677	-2210.943	-2210.943	-2210.943	-2255.85	-2255.66	-2255.75	23.77	43.21	23.08	-2211.174	-2213.775	-2214.76	-2255.85	-2258.29	-2258.35	48.48	36.52	14.24
SISRS_contig-13698000190.fasta	46	217	10.519	0.77	0.507	0.373	0.766178092454964	7.695573635011	unannotated	0.631578947368421	0.368421052631579	-2438.912	-2438.912	-2438.911	-2520.64	-2520.69	-2520.64	34.5	29.85	25.88	-2438.966	-2438.966	-2438.966	-2520.64	-2520.04	-2520.03	28.63	27.66	31.47
SISRS_contig-13698000198.fasta	42	217	22.537	0.719	0.447	0.384	0.742480989450804	9.84082289663269	unannotated	0.666666666666667	0.333333333333333	-2176.374	-2176.374	-2176.212	-2228.64	-2228.67	-2228.6	35.51	15.88	46.32	-2176.408	-2176.408	-2176.395	-2228.64	-2227.73	-2227.7	32.83	33.03	27.59
SISRS_contig-13699000064.fasta	28	217	33.739	0.544	0.341	0.656	0.722149969164314	5.52131962350022	CDS	0.428571428571429	0.571428571428571	-1464.028	-1467.619	-1467.449	-1536.66	-1538.24	-1537.95	41.39	26.89	28.24	-1464.198	-1484.879	-1484.879	-1536.66	-1553.72	-1553.64	82.41	9.95	6.91
SISRS_contig-13700000158.fasta	39	218	23.5	0.661	0.385	0.296	0.756772849987191	9.80951971260688	intron	0.545454545454545	0.454545454545455	-1893.325	-1896.994	-1896.994	-1961.45	-1962.6	-1962.43	45.76	14.5	32.89	-1893.404	-1905.35	-1905.04	-1961.45	-1970.67	-1970.6	47.29	12.36	36.01
SISRS_contig-1370000018.fasta	49	311	2.789	0.235	0.093	0.382	0.945946658166519	9.02875946915929	intron	0.634146341463415	0.365853658536585	-1190.744	-1190.744	-1190.744	-1250.17	-1250.18	-1250.18	20.1	3.9	13.67	-1190.791	-1190.791	-1190.791	-1250.17	-1250.39	-1250.39	3.43	3.65	26.62
SISRS_contig-1370000052.fasta	27	312	38.082	0.484	0.237	0.255	0.718377686849195	5.69066401290097	unannotated	0.380952380952381	0.619047619047619	-1710.432	-1710.431	-1710.431	-1740.54	-1740.49	-1740.54	13.33	27.9	24.66	-1710.526	-1711.105	-1711.105	-1740.54	-1741.65	-1741.61	43.28	16.08	32.68
SISRS_contig-1370000121.fasta	31	313	21.509	0.601	0.329	0.744	0.732418336059385	7.84942814479757	UTR	0.52	0.48	-2287.14	-2290.19	-2290.19	-2327.66	-2329.77	-2329.62	38.3	29.49	27.68	-2287.17	-2287.162	-2287.083	-2327.66	-2328.79	-2328.74	14.16	5.78	42.69
SISRS_contig-1370000159.fasta	44	310	20.975	0.719	0.406	0.313	0.769824048058541	7.83269677997181	intron	0.583333333333333	0.416666666666667	-3024.656	-3025.564	-3025.564	-3074.53	-3074.95	-3074.73	30.29	42.07	24.82	-3024.675	-3024.675	-3024.12	-3074.53	-3072.62	-3072.54	23.38	33.02	41.15
SISRS_contig-13701000071.fasta	42	217	14.593	0.756	0.378	0.299	0.78603599833461	7.060145508564	intron	0.571428571428571	0.428571428571429	-1973.219	-1973.219	-1973.218	-2044.8	-2044.88	-2044.62	26.91	22.11	21.22	-1973.009	-1976.366	-1976.846	-2044.8	-2048.86	-2048.91	28.17	18.89	13.59
SISRS_contig-13702000047.fasta	43	217	15.282	0.705	0.493	0.36	0.753783445720329	7.38414409610737	intron	0.648648648648649	0.351351351351351	-2288.474	-2288.474	-2288.474	-2356.31	-2356.31	-2356.38	40.37	22.83	33.41	-2288.584	-2291.611	-2291.611	-2356.31	-2359.66	-2359.62	70.33	16.63	9.02
SISRS_contig-13702000106.fasta	43	217	16.665	0.488	0.258	0.459	0.86357609969327	8.24105848513807	lnc_RNA	0.594594594594595	0.405405405405405	-1369.613	-1369.613	-1369.613	-1414.17	-1414.11	-1414.18	12.6	55.17	19.95	-1368.826	-1369.685	-1371.786	-1414.17	-1416.72	-1416.79	73.93	21.55	0
SISRS_contig-13702000194.fasta	43	217	29.311	0.641	0.327	0.304	0.802006333784076	9.47794034823447	NA	0.628571428571429	0.371428571428571	-1731.598	-1731.598	-1731.598	-1795.19	-1795.22	-1795.14	15.63	43.68	16.65	-1731.606	-1736.599	-1736.599	-1795.19	-1799.76	-1799.75	83.7	2.64	11.56
SISRS_contig-13705000187.fasta	32	217	19.081	0.719	0.438	0.269	0.711322923239531	9.99204942735023	intron	0.458333333333333	0.541666666666667	-1976.827	-1976.243	-1976.828	-2021.52	-2021.27	-2021.67	45.35	22.14	19.92	-1976.854	-1979.981	-1979.981	-2021.52	-2025.7	-2025.65	78.97	9.15	12.18
SISRS_contig-13705000193.fasta	29	218	28.393	0.569	0.303	0.403	0.734960319819937	12.2107254922666	NA	0.478260869565217	0.521739130434783	-1461.448	-1461.035	-1461.448	-1503.96	-1503.89	-1503.89	19.8	30.43	26	-1461.116	-1461.116	-1461.116	-1503.96	-1503.75	-1503.74	60.55	25.77	8.2
SISRS_contig-13706000028.fasta	40	218	39.025	0.537	0.326	0.344	0.79700907335738	13.8025752481391	lnc_RNA	0.638888888888889	0.361111111111111	-1509.562	-1509.562	-1509.562	-1550.44	-1550.24	-1550.48	35.87	33.79	28.5	-1508.957	-1509.338	-1510.967	-1550.44	-1553.15	-1553.29	42.68	26.78	20.39
SISRS_contig-13706000062.fasta	32	218	24.498	0.606	0.317	0.388	0.793231587629423	10.4405672804613	unannotated	0.458333333333333	0.541666666666667	-1531.056	-1531.056	-1531.055	-1571.59	-1571.57	-1571.54	15.47	11.5	40.24	-1531.129	-1534.359	-1534.359	-1571.59	-1574.45	-1574.44	22.08	7.43	19.67
SISRS_contig-13706000078.fasta	39	219	49.877	0.338	0.164	0.543	0.838120976131201	12.7481825009682	unannotated	0.53125	0.46875	-1114.572	-1109.188	-1114.572	-1159.36	-1156.72	-1159.3	6.17	73.98	14.22	-1115.397	-1115.397	-1115.4	-1159.36	-1159.08	-1159.08	6.5	12.3	7.4
SISRS_contig-13707000131.fasta	44	218	15.085	0.633	0.45	0.536	0.788745859369192	7.35805933209567	CDS	0.611111111111111	0.388888888888889	-2271.964	-2271.964	-2271.964	-2328.11	-2328.1	-2328.12	34.73	24.17	39.1	-2271.874	-2274.103	-2274.103	-2328.11	-2330.1	-2330.09	32.49	46.66	20.21
SISRS_contig-13708000101.fasta	34	218	35.47	0.537	0.303	0.392	0.772501024908972	10.0463362613679	unannotated	0.612903225806452	0.387096774193548	-1465.604	-1466.448	-1466.449	-1511.65	-1512.18	-1512.12	40.2	33.05	13.03	-1465.892	-1469.518	-1467.875	-1511.65	-1514.55	-1514.53	10.15	3.1	83.49
SISRS_contig-13709000046.fasta	37	217	22.493	0.687	0.502	0.576	0.624008274936346	9.35122188756042	CDS	0.645161290322581	0.354838709677419	-2261.226	-2261.226	-2261.226	-2310.29	-2310.37	-2310.25	37.39	34.42	25.64	-2261.008	-2257.976	-2263.115	-2310.29	-2311.55	-2311.74	17.23	40.42	28.28
SISRS_contig-13709000144.fasta	28	217	29.493	0.594	0.401	0.315	0.703659055650398	7.10408403343447	intron	0.478260869565217	0.521739130434783	-1480.871	-1480.897	-1480.897	-1506.74	-1506.89	-1506.97	38.13	19.24	25.78	-1480.965	-1481.802	-1481.804	-1506.74	-1507.35	-1507.32	52.1	19.77	20.78
SISRS_contig-13709000173.fasta	44	217	6.494	0.622	0.442	0.528	0.779657325046746	7.31118939604147	CDS	0.621621621621622	0.378378378378378	-2416.258	-2413.997	-2416.258	-2462.46	-2461.96	-2462.39	21.5	55.03	23.33	-2416.015	-2416.134	-2414.598	-2462.46	-2462.23	-2462.19	43.17	17.99	37.98
SISRS_contig-1371000107.fasta	31	311	22.218	0.704	0.386	0.336	0.721888836170184	6.23913231460095	unannotated	0.538461538461538	0.461538461538462	-2483.589	-2483.589	-2483.588	-2518.76	-2518.92	-2518.76	62.07	26.18	10.75	-2483.457	-2497.701	-2497.701	-2518.76	-2530.82	-2530.8	66.91	14.22	19.1
SISRS_contig-1371000145.fasta	43	311	38.368	0.582	0.315	0.333	0.769802633773878	11.1672854354882	unannotated	0.571428571428571	0.428571428571429	-2470.821	-2472.084	-2472.084	-2546.06	-2548.52	-2548.51	43.24	37.66	18.98	-2470.814	-2474.897	-2474.897	-2546.06	-2548.13	-2548.12	68.61	4.52	26.68
SISRS_contig-13712000127.fasta	45	217	25.397	0.567	0.369	0.38	0.77951558763183	9.50468854429661	CDS	0.702702702702703	0.297297297297297	-1934.133	-1934.133	-1932.87	-1997.44	-1997.42	-1996.97	35.7	24.46	29.61	-1933.818	-1931.425	-1933.818	-1997.44	-1995.85	-1996.1	13.05	71.79	9.65
SISRS_contig-13713000126.fasta	31	219	18.825	0.562	0.247	0.373	0.819257347812138	11.1565328199162	lnc_RNA	0.4	0.6	-1421.026	-1424.011	-1423.688	-1470.1	-1471.64	-1471.26	32.22	22.93	31.7	-1420.997	-1429.407	-1428.874	-1470.1	-1478.1	-1478.03	70.27	18.43	12.23
SISRS_contig-13713000163.fasta	28	217	20.589	0.654	0.378	0.447	0.731282696205615	5.7679670261555	unannotated	0.363636363636364	0.636363636363636	-1667.262	-1667.262	-1667.262	-1694.94	-1695	-1695.03	32.86	33.07	13.09	-1667.232	-1667.053	-1666.384	-1694.94	-1695.79	-1695.78	29.14	18.28	43.34
SISRS_contig-13714000171.fasta	36	217	33.487	0.594	0.272	0.519	0.806562722044858	7.08732998447578	intron	0.535714285714286	0.464285714285714	-1438.932	-1438.932	-1438.932	-1496.18	-1496.3	-1496.14	23.06	24.59	29.1	-1439.015	-1439.015	-1439.015	-1496.18	-1495.78	-1495.78	28.43	42.3	13.78
SISRS_contig-13715000068.fasta	33	217	25.374	0.599	0.29	0.396	0.807099678693176	9.98036935605314	lnc_RNA	0.423076923076923	0.576923076923077	-1484.908	-1484.908	-1484.908	-1518.37	-1518.32	-1518.31	36.14	25.95	25.65	-1485.091	-1485.091	-1485.091	-1518.37	-1518.08	-1518.02	55.99	6.46	25.61
SISRS_contig-13716000198.fasta	46	217	14.005	0.465	0.359	0.449	0.82527843612078	8.46100419187416	CDS	0.641025641025641	0.358974358974359	-1822.971	-1821.922	-1822.972	-1875.26	-1874.42	-1874.94	28.51	40.07	31.08	-1823.25	-1824.908	-1824.908	-1875.26	-1877.44	-1877.41	46.7	27.65	26.41
SISRS_contig-13718000182.fasta	40	217	37.753	0.548	0.304	0.408	0.775643373574831	11.9985818319755	unannotated	0.617647058823529	0.382352941176471	-1605.97	-1605.97	-1605.97	-1668.07	-1667.83	-1668.03	45	32.25	17.74	-1606.199	-1606.199	-1606.199	-1668.07	-1667.98	-1667.96	33.31	22.85	37.03
SISRS_contig-13718000184.fasta	37	217	28.26	0.677	0.369	0.397	0.758225686751857	8.26240093561874	unannotated	0.566666666666667	0.433333333333333	-1810.652	-1810.652	-1810.652	-1854.12	-1854.13	-1854.12	22.12	47.08	15.36	-1810.571	-1811.894	-1811.894	-1854.12	-1855.4	-1855.37	38.48	31.6	24.33
SISRS_contig-13720000047.fasta	36	217	15.067	0.641	0.438	0.283	0.774269327456748	8.97241022513133	intron	0.516129032258065	0.483870967741935	-1715.929	-1715.929	-1715.929	-1764.47	-1764.54	-1764.47	24.61	28.44	16.58	-1715.877	-1718.06	-1720.013	-1764.47	-1768.11	-1768.46	38.27	29.16	27.07
SISRS_contig-13720000164.fasta	44	217	15.124	0.76	0.502	0.417	0.757704910490471	9.61209233050612	unannotated	0.605263157894737	0.394736842105263	-2577.266	-2577.266	-2577.266	-2645.3	-2645.38	-2645.37	42.55	23.63	31.86	-2577.335	-2577.335	-2577.335	-2645.31	-2645.13	-2645.1	56.22	28.2	12.15
SISRS_contig-13720000178.fasta	42	217	25.093	0.631	0.35	0.367	0.787688490036229	9.67865470734995	intron	0.583333333333333	0.416666666666667	-1784.073	-1784.806	-1784.06	-1843.42	-1843.64	-1843.59	42.17	17.89	31.11	-1784.008	-1784.663	-1784.663	-1843.42	-1844	-1843.97	27.84	7.3	65.14
SISRS_contig-1372000068.fasta	33	310	41.642	0.403	0.165	0.368	0.85201925625439	9.92028441603613	lnc_RNA	0.5	0.5	-1581.274	-1581.274	-1581.275	-1616.94	-1617.03	-1616.94	27.5	48.76	6.1	-1580.946	-1580.946	-1580.946	-1616.94	-1617.87	-1617.86	0	7.6	36.6
SISRS_contig-13722000057.fasta	26	217	36.228	0.576	0.313	0.314	0.699033840367684	8.02384174894568	intron	0.409090909090909	0.590909090909091	-1305.231	-1305.231	-1304.896	-1338.74	-1338.69	-1338.53	29.51	19.02	16.74	-1305.363	-1305.363	-1305.363	-1338.74	-1338.83	-1338.84	22.59	44.89	10.86
SISRS_contig-13722000071.fasta	42	217	52.162	0.258	0.161	0.64	0.828127332211809	9.53755644150846	CDS	0.588235294117647	0.411764705882353	-1252.739	-1253.241	-1253.241	-1288.37	-1288.64	-1288.54	43.21	27.68	26.5	-1252.531	-1252.531	-1251.119	-1288.37	-1287.32	-1287.31	14.39	43.35	38.96
SISRS_contig-13722000072.fasta	39	205	14.759	0.556	0.327	0.454	0.817921781944739	10.0531587108149	unannotated	0.617647058823529	0.382352941176471	-1603.804	-1603.804	-1603.804	-1651.94	-1651.9	-1651.86	12.66	60.01	24.87	-1603.892	-1609.923	-1609.923	-1651.94	-1656.01	-1655.98	82.96	7.33	9.16
SISRS_contig-13722000077.fasta	36	217	29.455	0.627	0.327	0.429	0.805077191505026	11.5380458518784	intron	0.517241379310345	0.482758620689655	-1628.239	-1628.239	-1628.239	-1673.58	-1673.82	-1673.79	40.04	36.35	11.34	-1628.328	-1630.24	-1628.797	-1673.58	-1675.53	-1675.49	47.16	10.41	41.21
SISRS_contig-13723000087.fasta	39	217	43.424	0.419	0.198	0.334	0.824205130446951	13.3593060614739	intron	0.5625	0.4375	-1177.058	-1177.058	-1177.058	-1222.63	-1222.63	-1222.7	18.28	8.62	22.49	-1176.641	-1176.641	-1176.641	-1222.63	-1222.22	-1222.2	26.13	9.77	19.24
SISRS_contig-13723000151.fasta	35	216	11.892	0.694	0.421	0.321	0.755844000989964	11.1795852497077	lnc_RNA	0.482758620689655	0.517241379310345	-1877.678	-1877.678	-1877.678	-1921.06	-1921.14	-1921.09	32.41	23.37	44.16	-1877.512	-1877.512	-1877.512	-1921.06	-1921.86	-1921.86	57.01	28.64	14.23
SISRS_contig-13724000011.fasta	47	217	12.109	0.419	0.327	0.403	0.814023754913003	7.38432815379352	CDS	0.641025641025641	0.358974358974359	-1639.932	-1639.932	-1639.932	-1695.49	-1695.57	-1695.44	24.42	22.54	37.6	-1639.743	-1643.686	-1643.116	-1695.49	-1699	-1698.99	22.84	41.68	23.45
SISRS_contig-13724000112.fasta	39	218	11.668	0.688	0.417	0.509	0.787028269607047	9.72424843270279	intron	0.548387096774194	0.451612903225806	-2020.528	-2020.528	-2020.528	-2072.67	-2072.56	-2072.48	17.36	47.57	33.55	-2020.347	-2025.347	-2025.348	-2072.67	-2077.08	-2077.07	64.4	22.54	14.01
SISRS_contig-13725000028.fasta	40	218	18.578	0.564	0.362	0.357	0.813688494627344	8.37282948043713	unannotated	0.545454545454545	0.454545454545455	-1655.286	-1655.286	-1655.286	-1700.31	-1700.38	-1700.37	20.03	52.89	18.67	-1655.258	-1655.258	-1654.84	-1700.31	-1699.28	-1699.26	17.46	18.67	48.77
SISRS_contig-13726000111.fasta	38	174	38.355	0.632	0.27	0.368	0.809237998507301	10.7518865757633	unannotated	0.59375	0.40625	-1268.956	-1266.287	-1268.956	-1311.56	-1311.33	-1311.54	11.03	40.07	18.98	-1269.547	-1269.314	-1269.314	-1311.56	-1311.5	-1311.49	27.05	29.83	7.83
SISRS_contig-1373000005.fasta	48	302	39.852	0.334	0.172	0.584	0.879985687028032	9.61336689166038	CDS	0.625	0.375	-1573.017	-1573.017	-1572.231	-1634.48	-1634.48	-1634	34.75	8.74	46.68	-1572.876	-1572.876	-1572.876	-1634.48	-1633.94	-1633.91	19.6	15.61	17.58
SISRS_contig-13730000092.fasta	38	211	12.422	0.687	0.398	0.378	0.7982039752739	8.68882038728944	NA	0.5625	0.4375	-1771.137	-1771.138	-1771.137	-1800.06	-1800.16	-1800.12	13.24	33.6	52.21	-1771.33	-1774.375	-1773.64	-1800.06	-1803.3	-1803.25	56.57	9.74	34.21
SISRS_contig-13730000134.fasta	33	217	21.519	0.687	0.387	0.321	0.746328247726289	11.1977422224131	unannotated	0.75	0.25	-1942.204	-1942.204	-1942.204	-1976.72	-1976.79	-1976.83	44.78	18.86	32.47	-1942.191	-1942.19	-1942.191	-1976.72	-1976.54	-1976.53	27.08	32.18	36.01
SISRS_contig-1373000026.fasta	42	311	21.827	0.678	0.447	0.311	0.763250007624845	8.57338786847216	lnc_RNA	0.6	0.4	-2984.972	-2984.971	-2984.971	-3034.98	-3034.79	-3035.03	20.4	54.87	22.47	-2985.016	-2988.433	-2988.433	-3034.98	-3037.4	-3037.35	52.49	5.43	40.09
SISRS_contig-1373000148.fasta	41	310	29.795	0.642	0.329	0.328	0.810169250834804	11.1513069414239	unannotated	0.628571428571429	0.371428571428571	-2415.934	-2412.469	-2415.128	-2473.48	-2471.73	-2473.17	13.48	63.71	22.64	-2415.885	-2415.885	-2415.885	-2473.48	-2473.58	-2473.57	41.63	25.2	17.84
SISRS_contig-1373000174.fasta	42	314	14.612	0.78	0.548	0.401	0.727023493878868	5.43840076554576	lnc_RNA	0.657894736842105	0.342105263157895	-3814.676	-3814.627	-3814.676	-3877.11	-3876.81	-3877.09	24.53	42.09	33.13	-3814.599	-3815.881	-3816.13	-3877.11	-3878.41	-3878.45	28.24	35.15	35.41
SISRS_contig-13731000050.fasta	26	217	28.749	0.516	0.29	0.315	0.693506045479701	11.864158443288	intron	0.333333333333333	0.666666666666667	-1278.918	-1279.735	-1279.735	-1305.1	-1305.56	-1305.37	45.81	11.48	44.25	-1279.014	-1279.014	-1279.014	-1305.09	-1303.88	-1303.88	46.85	37.28	11.43
SISRS_contig-13732000023.fasta	39	218	28.264	0.642	0.362	0.335	0.653588250320287	8.88213020011662	intron	0.545454545454545	0.454545454545455	-1637.11	-1637.11	-1637.11	-1681.24	-1681.28	-1681.27	20.99	43.28	14.65	-1637.411	-1641.144	-1641.144	-1681.24	-1683.62	-1683.62	42.49	9.62	22.69
SISRS_contig-13732000144.fasta	36	217	50.742	0.189	0.134	0.389	0.838187381255484	8.53825144304823	NA	0.535714285714286	0.464285714285714	-744.027	-744.027	-744.027	-787.83	-787.833	-787.835	22.85	8.7	2.45	-744.128	-744.128	-744.128	-787.83	-787.973	-787.972	1.2	7.4	3.6
SISRS_contig-13733000131.fasta	40	273	47.344	0.491	0.223	0.309	0.786061202181903	11.9298724640987	CDS	0.575757575757576	0.424242424242424	-1604.813	-1604.812	-1604.813	-1656.59	-1656.63	-1656.55	7.42	30.87	22.21	-1604.491	-1604.491	-1604.491	-1656.59	-1656.2	-1656.19	40.48	8.26	23.9
SISRS_contig-13733000168.fasta	39	219	34.399	0.525	0.283	0.624	0.809790638914487	10.4386016441636	CDS	0.65625	0.34375	-1721.374	-1725.069	-1725.069	-1759.82	-1759.98	-1760.08	37.88	21.43	33.78	-1722.628	-1724.795	-1724.626	-1759.82	-1761.57	-1761.6	46.97	32.88	13.4
SISRS_contig-13734000054.fasta	47	220	9.265	0.673	0.432	0.361	0.803449915416928	7.65608122602474	intron	0.666666666666667	0.333333333333333	-2159.001	-2159.001	-2158.867	-2226.33	-2226.33	-2226.38	28.02	37.76	26.74	-2159.163	-2159.163	-2159.163	-2226.33	-2227.09	-2227.05	55.3	19.68	22.8
SISRS_contig-13734000063.fasta	46	217	25.987	0.641	0.392	0.313	0.781161487618008	9.5711493683983	intron	0.605263157894737	0.394736842105263	-1882.731	-1882.73	-1882.731	-1935.66	-1935.74	-1935.75	22.05	29.39	28.82	-1882.946	-1888.762	-1888.009	-1935.66	-1940.65	-1940.57	57.67	10.83	27.93
SISRS_contig-13735000039.fasta	25	217	19.76	0.673	0.313	0.421	0.738465937333712	10.1408147590269	intron	0.45	0.55	-1641.15	-1641.15	-1640.573	-1684.07	-1684.19	-1684.04	17.85	11.09	50.32	-1640.901	-1640.9	-1638.805	-1684.07	-1684.22	-1684.2	39.15	24.26	29.09
SISRS_contig-13735000191.fasta	35	216	23.519	0.741	0.463	0.512	0.749498541436762	9.27815859969774	UTR	0.620689655172414	0.379310344827586	-1967.438	-1967.438	-1967.438	-2016.6	-2016.57	-2016.63	20.68	22.24	42.65	-1967.301	-1967.134	-1967.301	-2016.6	-2015.38	-2015.43	38.7	27.74	27.54
SISRS_contig-13736000087.fasta	42	217	19.267	0.76	0.447	0.318	0.741208793087576	8.57073364969222	intron	0.583333333333333	0.416666666666667	-2206.572	-2206.572	-2206.572	-2257.14	-2257.16	-2257.2	34.24	32.36	25.42	-2206.606	-2206.605	-2206.606	-2257.13	-2256.43	-2256.43	29.99	32.91	16.86
SISRS_contig-13737000169.fasta	43	217	13.439	0.664	0.484	0.485	0.793779714013348	10.9241879653064	intron	0.621621621621622	0.378378378378378	-2370.486	-2370.487	-2370.487	-2433.05	-2433.03	-2433	23.41	34.18	28.48	-2371.049	-2371.746	-2371.747	-2433.05	-2434.92	-2434.92	39	32.08	20.88
SISRS_contig-13739000079.fasta	41	197	32.5	0.335	0.203	0.619	0.857028472055832	11.0091463040383	CDS	0.617647058823529	0.382352941176471	-1103.17	-1103.17	-1103.17	-1138.44	-1138.45	-1138.45	33.1	17	47.87	-1104.405	-1110.545	-1110.545	-1138.44	-1141.71	-1141.69	89.56	4.28	4.01
SISRS_contig-13739000125.fasta	41	208	37.219	0.577	0.293	0.478	0.786232315899494	10.9755135330052	CDS	0.6	0.4	-1669.91	-1669.91	-1669.91	-1718.91	-1718.94	-1718.85	21.14	15.5	56.62	-1670.135	-1673.125	-1673.125	-1718.91	-1721.56	-1721.55	59.87	15.91	19.03
SISRS_contig-13740000001.fasta	37	217	17.761	0.668	0.415	0.403	0.775483672542526	8.24891042017988	intron	0.580645161290323	0.419354838709677	-1970.017	-1970.017	-1969.054	-2026.7	-2026.53	-2026.4	13.06	32.52	44.15	-1970.081	-1970.081	-1970.081	-2026.7	-2026.57	-2026.54	22.15	7.01	59.32
SISRS_contig-1374000006.fasta	39	315	14.815	0.594	0.371	0.422	0.844647705482713	10.9874436974556	unannotated	0.583333333333333	0.416666666666667	-2476.841	-2476.841	-2476.841	-2522.82	-2522.87	-2522.81	44.85	18.75	9.45	-2476.668	-2484.378	-2484.526	-2522.82	-2531.1	-2531.15	63.49	23.86	13.62
SISRS_contig-13740000076.fasta	42	217	28.451	0.7	0.346	0.31	0.760488552718407	10.6012942625076	intron	0.571428571428571	0.428571428571429	-1788.622	-1786.132	-1788.628	-1843.88	-1843.12	-1843.89	22.45	59.73	10.77	-1788.191	-1788.19	-1788.19	-1843.88	-1843.22	-1843.18	37.62	23.95	37.38
SISRS_contig-13740000079.fasta	35	217	16.972	0.608	0.392	0.38	0.774947544448894	9.52555113352987	lnc_RNA	0.586206896551724	0.413793103448276	-1782.43	-1782.43	-1782.43	-1818.77	-1818.77	-1818.91	49.48	25.94	9.52	-1782.396	-1785.235	-1785.235	-1818.77	-1820.86	-1820.82	59.06	8.38	17.86
SISRS_contig-13740000111.fasta	28	217	38.15	0.47	0.217	0.453	0.794225440254812	12.0732188512579	intron	0.434782608695652	0.565217391304348	-1212.051	-1212.052	-1212.052	-1247	-1247.03	-1247.05	48.94	18.96	21.26	-1211.756	-1216.454	-1216.454	-1247	-1251.91	-1251.89	86.03	4.41	11.45
SISRS_contig-13741000100.fasta	28	217	35.714	0.548	0.263	0.361	0.749428743158778	10.1773519696351	intron	0.4	0.6	-1292.514	-1292.034	-1292.514	-1323.19	-1322.99	-1323.23	16.63	46.53	14.27	-1292.403	-1292.449	-1292.449	-1323.19	-1323.5	-1323.48	24.6	11	7.73
SISRS_contig-13742000160.fasta	25	220	19.8	0.586	0.268	0.332	0.775922911378302	9.97657654727291	intron	0.333333333333333	0.666666666666667	-1348.544	-1348.544	-1348.544	-1363.76	-1363.81	-1363.8	20.73	12.07	40.09	-1348.669	-1348.858	-1348.126	-1363.76	-1364.13	-1364.08	22.54	17.02	36.85
SISRS_contig-13742000176.fasta	28	206	32.715	0.301	0.189	0.36	0.790170124619642	11.2116599460652	NA	0.590909090909091	0.409090909090909	-905.666	-905.665	-905.665	-935.585	-935.811	-935.777	18.49	13.52	17.6	-905.606	-905.606	-905.606	-935.585	-934.823	-934.81	17.22	3.48	12.32
SISRS_contig-13743000196.fasta	35	218	36.972	0.5	0.266	0.344	0.71845684856591	9.42309159781176	intron	0.6	0.4	-1259.436	-1259.436	-1259.436	-1294.12	-1294.16	-1294.08	29.97	50.13	5.03	-1259.509	-1259.509	-1259.509	-1294.12	-1293.55	-1293.55	49.3	2.52	19.77
SISRS_contig-13745000033.fasta	40	217	45.472	0.484	0.249	0.499	0.821086797940388	9.63924096393923	intron	0.617647058823529	0.382352941176471	-1403.571	-1403.571	-1403.571	-1438.02	-1438.02	-1438.01	41.69	12.54	20.67	-1404.45	-1407.475	-1406.126	-1438.02	-1439.37	-1439.36	22.45	20.25	5.63
SISRS_contig-13745000115.fasta	27	217	29.544	0.585	0.332	0.367	0.769577149033513	5.84680300415257	intron	0.363636363636364	0.636363636363636	-1446.763	-1447.368	-1447.367	-1474.53	-1474.78	-1474.74	27.59	19.83	48.12	-1446.976	-1446.976	-1446.885	-1474.53	-1474.48	-1474.44	40.16	9.69	48.94
SISRS_contig-13745000137.fasta	40	217	28.502	0.627	0.318	0.354	0.812813454285165	8.90680767793729	unannotated	0.545454545454545	0.454545454545455	-1717.53	-1717.532	-1717.531	-1756.69	-1756.67	-1756.66	41.18	18.11	42.07	-1717.531	-1717.53	-1717.531	-1756.69	-1756.57	-1756.56	35.4	19.51	34.17
SISRS_contig-13745000186.fasta	30	218	20.214	0.697	0.413	0.401	0.738078642657982	5.69893641970818	intron	0.48	0.52	-1735.945	-1735.945	-1735.945	-1763.12	-1763.09	-1763.11	33.36	24.16	20.75	-1735.918	-1735.918	-1735.918	-1763.12	-1762.59	-1762.6	13.86	24.63	43.45
SISRS_contig-13746000072.fasta	25	211	41.403	0.498	0.275	0.487	0.732359264255495	7.67281546115228	unannotated	0.545454545454545	0.454545454545455	-1162.365	-1162.046	-1162.365	-1186.18	-1186.08	-1186.1	8.7	34.57	10.73	-1162.4	-1164.537	-1164.537	-1186.18	-1188	-1187.98	46.1	5.43	12.43
SISRS_contig-13747000088.fasta	38	217	18.397	0.548	0.323	0.44	0.833996410171196	10.3987696196961	intron	0.5625	0.4375	-1658.186	-1658.186	-1658.186	-1698.3	-1698.4	-1698.28	30.58	38.39	17.81	-1657.631	-1657.631	-1657.631	-1698.3	-1698.5	-1698.49	46.67	22.58	18.6
SISRS_contig-13748000088.fasta	32	217	27.837	0.659	0.313	0.403	0.791830560594542	10.5793136192918	intron	0.541666666666667	0.458333333333333	-1643.612	-1643.612	-1643.612	-1684.07	-1684.11	-1684.1	10.57	23.81	43.91	-1643.79	-1650.051	-1650.051	-1684.07	-1688.31	-1688.3	69.97	2.57	19
SISRS_contig-13750000100.fasta	34	217	19.097	0.7	0.373	0.308	0.772842536379702	11.5596629704329	intron	0.5	0.5	-1759.162	-1756.1	-1757.241	-1801.88	-1800.95	-1800.64	21.48	36.51	36.04	-1759.052	-1761.033	-1761.033	-1801.88	-1802.93	-1802.9	46.56	15.98	23.2
SISRS_contig-1375000102.fasta	49	308	24.602	0.714	0.51	0.581	0.768026051169903	5.77956237135236	CDS	0.658536585365854	0.341463414634146	-3647.138	-3647.138	-3647.138	-3701.99	-3702.14	-3702.09	42.29	29.91	26.68	-3646.698	-3648.17	-3648.17	-3701.99	-3704.18	-3704.16	48.55	23.23	27.52
SISRS_contig-1375000103.fasta	33	309	46.612	0.524	0.223	0.635	0.799203748300009	10.260976330442	unannotated	0.538461538461538	0.461538461538462	-1843.209	-1843.209	-1843.209	-1892.02	-1891.93	-1892.03	21.71	36.21	8.66	-1843.391	-1843.392	-1843.391	-1892.02	-1891.83	-1891.79	35.5	28.03	23.87
SISRS_contig-1375000191.fasta	44	311	29.677	0.569	0.27	0.321	0.820743322582738	12.7330849048954	intron	0.605263157894737	0.394736842105263	-2218.482	-2218.482	-2218.482	-2279.75	-2279.85	-2279.76	45.78	19.37	28.49	-2218.452	-2218.452	-2218.452	-2279.75	-2279.43	-2279.42	42.53	14.53	16.13
SISRS_contig-13751000018.fasta	32	217	16.806	0.7	0.359	0.348	0.762436030945628	9.70411661629181	lnc_RNA	0.423076923076923	0.576923076923077	-1769.429	-1768.965	-1769.429	-1809.22	-1808.53	-1808.83	15.02	50.65	29.64	-1769.403	-1772.355	-1772.355	-1809.22	-1812.75	-1812.72	59.67	13.6	22.22
SISRS_contig-13752000076.fasta	33	217	13.769	0.65	0.401	0.364	0.7619645832605	7.82100791008319	intron	0.5	0.5	-1850.967	-1850.967	-1850.967	-1894.78	-1894.66	-1894.7	25.75	36.47	31.28	-1851.046	-1858.741	-1858.741	-1894.78	-1900.8	-1900.76	64.34	15.41	18.45
SISRS_contig-13752000192.fasta	25	217	55.963	0.304	0.134	0.66	0.780977353823976	NA	NA	0.666666666666667	0.333333333333333	-852.219	-852.219	-852.219	-877.639	-877.627	-877.635	38.43	11.4	21	-851.93	-851.93	-851.784	-877.639	-877.689	-877.689	11.39	19.86	61.34
SISRS_contig-13753000158.fasta	25	217	28.461	0.498	0.327	0.48	0.747403668417341	9.2103162228296	intron	0.421052631578947	0.578947368421053	-1338.037	-1338.77	-1336.381	-1356.61	-1356.89	-1356.54	11.87	20.61	47.74	-1338.316	-1338.97	-1339.572	-1356.61	-1357.54	-1357.62	25.09	36.48	17.06
SISRS_contig-13753000193.fasta	49	219	7.455	0.662	0.356	0.566	0.806096013096346	8.58325192259183	unannotated	0.634146341463415	0.365853658536585	-1967.126	-1965.814	-1964.737	-2081.57	-2080.81	-2080.91	46.72	30.74	23.19	-1967.375	-1969.327	-1968.835	-2081.57	-2083.24	-2083.21	48.87	1.84	49.15
SISRS_contig-13754000014.fasta	36	217	36.482	0.429	0.184	0.378	0.854777432266055	11.3354209045783	intron	0.5	0.5	-1080.792	-1080.792	-1080.793	-1123.74	-1123.85	-1123.68	4.27	5.3	27.77	-1080.608	-1091.102	-1091.102	-1123.74	-1131.17	-1131.16	73.23	5.14	5.81
SISRS_contig-13754000101.fasta	36	218	15.291	0.647	0.317	0.345	0.79405954222052	10.3608799393758	unannotated	0.482758620689655	0.517241379310345	-1660.031	-1660.497	-1660.496	-1704.1	-1704.16	-1704.23	54.37	23.56	15.95	-1659.992	-1664.804	-1664.804	-1704.1	-1708.94	-1708.92	52.24	33.4	6.97
SISRS_contig-13755000172.fasta	27	217	35.603	0.479	0.217	0.332	0.811224685322118	13.2926151640623	unannotated	0.263157894736842	0.736842105263158	-1168.185	-1168.184	-1165.364	-1203.15	-1203.08	-1201.9	12.2	7.23	44.78	-1168.21	-1168.21	-1167.75	-1203.15	-1201.86	-1201.84	13.98	17.63	21.32
SISRS_contig-13756000000.fasta	32	217	46.673	0.438	0.226	0.354	0.781908272714829	10.0572937580072	NA	0.615384615384615	0.384615384615385	-1145.812	-1142.74	-1146.013	-1179.03	-1178.51	-1179.31	19.77	20.91	32.83	-1145.955	-1148.9	-1148.9	-1179.03	-1182.66	-1182.63	74.07	7.84	18.26
SISRS_contig-13756000001.fasta	44	217	16.16	0.585	0.433	0.453	0.771709180604027	12.9617902613138	CDS	0.631578947368421	0.368421052631579	-2048.54	-2048.54	-2048.54	-2112.13	-2112.24	-2112.14	42.37	21.57	30.68	-2048.199	-2048.199	-2048.2	-2112.13	-2112.16	-2112.14	17	25.27	33.54
SISRS_contig-13759000049.fasta	46	242	26.374	0.591	0.36	0.295	0.815602554326126	10.0946229598838	UTR	0.631578947368421	0.368421052631579	-1871.826	-1871.826	-1871.826	-1918.34	-1918.38	-1918.28	20.13	9.5	49.19	-1871.777	-1871.547	-1871.777	-1918.34	-1916.24	-1916.29	3.59	65.14	26.43
SISRS_contig-13759000073.fasta	45	217	22.54	0.544	0.35	0.435	0.794609760168226	10.3723709728248	CDS	0.594594594594595	0.405405405405405	-1780.953	-1773.369	-1780.376	-1825.19	-1820.34	-1824.8	23.21	44.37	26.01	-1780.979	-1780.979	-1780.216	-1825.18	-1824.32	-1824.28	25.7	19.53	53.64
SISRS_contig-13760000030.fasta	26	218	37.738	0.541	0.271	0.378	0.798214553117574	7.77172863393902	intron	0.428571428571429	0.571428571428571	-1303.49	-1303.49	-1301.619	-1322.33	-1322.36	-1322.09	27.18	17.89	49.66	-1303.892	-1305.841	-1305.841	-1322.33	-1323.83	-1323.81	51.35	17.85	23.35
SISRS_contig-13760000105.fasta	27	217	24.697	0.576	0.336	0.374	0.780374198796358	11.8388626047298	intron	0.391304347826087	0.608695652173913	-1413.105	-1413.105	-1413.105	-1452.25	-1452.22	-1452.24	36.97	14.59	27.5	-1413.396	-1413.157	-1410.293	-1452.25	-1450.81	-1450.73	2.26	22.54	60.34
SISRS_contig-1376000024.fasta	30	308	30.974	0.571	0.256	0.316	0.769084834430085	12.2080504197369	lnc_RNA	0.590909090909091	0.409090909090909	-1984.337	-1984.337	-1984.337	-2027.87	-2028.01	-2027.88	42.57	24.42	19.68	-1984.475	-1984.475	-1984.475	-2027.87	-2027.68	-2027.69	28.57	32.98	32.55
SISRS_contig-1376000099.fasta	38	309	32.737	0.612	0.359	0.346	0.763043394345322	8.57018797178636	NA	0.612903225806452	0.387096774193548	-2528.822	-2528.822	-2528.265	-2582.33	-2582.3	-2581.97	38.91	20.75	36.43	-2528.867	-2529.49	-2529.49	-2582.33	-2582.39	-2582.36	30.08	12.8	44.3
SISRS_contig-1376000167.fasta	45	313	29.556	0.597	0.304	0.349	0.810456005812541	8.93026570709801	NA	0.621621621621622	0.378378378378378	-2421.689	-2421.689	-2421.689	-2496.18	-2496.54	-2496.36	26.33	25.9	19.48	-2421.816	-2421.816	-2421.816	-2496.18	-2495.37	-2495.35	24.92	10.15	43.59
SISRS_contig-13761000026.fasta	35	217	21.764	0.682	0.433	0.4	0.751122944443311	8.38207413149514	lnc_RNA	0.571428571428571	0.428571428571429	-2035.875	-2038.55	-2038.55	-2066.93	-2067.43	-2067.29	40.27	27.43	30.55	-2035.717	-2038.259	-2038.542	-2066.93	-2068.85	-2068.86	33.54	21.68	45.26
SISRS_contig-13761000136.fasta	40	221	45.147	0.552	0.317	0.396	0.73685332635751	10.5518887731755	NA	0.696969696969697	0.303030303030303	-1485.63	-1485.375	-1485.63	-1536.77	-1536.64	-1536.9	32.56	41.49	15.18	-1485.164	-1487.564	-1488.007	-1536.77	-1538.26	-1538.22	66.31	2.2	17.66
SISRS_contig-13766000006.fasta	45	216	29.187	0.481	0.292	0.418	0.874232610785228	10.6366599116515	unannotated	0.615384615384615	0.384615384615385	-1308.162	-1308.162	-1308.162	-1346.12	-1346.09	-1346.18	32.7	40.15	10.7	-1308.358	-1308.358	-1308.112	-1346.12	-1345.65	-1345.62	3.43	13.8	58.83
SISRS_contig-13766000078.fasta	33	217	22.664	0.65	0.341	0.435	0.793543765619232	5.50455580355333	intron	0.461538461538462	0.538461538461538	-1695.206	-1694.04	-1695.206	-1742.83	-1742.42	-1742.83	35.92	32.99	29.24	-1695.232	-1696.724	-1696.724	-1742.83	-1743.99	-1744	30.07	23.23	47.78
SISRS_contig-13766000116.fasta	36	217	20.827	0.576	0.332	0.507	0.813670068448935	10.1575136164927	unannotated	0.566666666666667	0.433333333333333	-1744.445	-1744.445	-1744.445	-1788.02	-1788.19	-1788.01	33.3	22.37	34.12	-1744.642	-1746.285	-1746.286	-1788.02	-1789.67	-1789.7	40.5	45.34	8.96
SISRS_contig-13766000132.fasta	39	217	18.043	0.728	0.498	0.306	0.711112136843092	7.99015635753981	unannotated	0.625	0.375	-2198.5	-2198.5	-2197.841	-2238.47	-2238.5	-2238.28	39.72	35.82	19.8	-2198.43	-2203.296	-2203.296	-2238.47	-2243.95	-2243.94	49.23	21.31	28.85
SISRS_contig-13767000113.fasta	26	214	23.185	0.593	0.271	0.353	0.813353727018513	10.0089897943267	unannotated	0.578947368421053	0.421052631578947	-1330.873	-1330.873	-1330.873	-1362.72	-1362.77	-1362.79	38.81	34.01	24.33	-1329.977	-1329.977	-1329.977	-1362.72	-1363.58	-1363.52	23.53	25.4	NA
SISRS_contig-13767000165.fasta	46	217	7.103	0.622	0.382	0.427	0.821695738960709	8.94772575810518	intron	0.615384615384615	0.384615384615385	-2027.745	-2027.745	-2027.566	-2121.73	-2121.56	-2121.43	25.22	26.68	48.13	-2027.776	-2029.179	-2032.027	-2121.73	-2124.97	-2125.24	30.88	59.12	10.03
SISRS_contig-13768000023.fasta	29	217	25.775	0.553	0.29	0.382	0.774093750973124	6.21172723053799	lnc_RNA	0.565217391304348	0.434782608695652	-1460.023	-1460.023	-1458.245	-1502.32	-1502.29	-1502.11	21.72	33.93	21.19	-1460.413	-1460.413	-1459.58	-1502.32	-1501.04	-1500.98	57.43	15.16	24.85
SISRS_contig-13769000199.fasta	34	228	39.448	0.408	0.189	0.35	0.871621018534493	10.5289887604184	NA	0.7	0.3	-1108.002	-1108.002	-1108.002	-1169.82	-1169.76	-1169.81	8	41.76	6.65	-1108.29	-1118.48	-1118.48	-1169.82	-1173.88	-1173.88	89.4	3	2.3
SISRS_contig-13770000035.fasta	32	217	27.275	0.664	0.424	0.418	0.760692072622135	9.71382435966324	UTR	0.423076923076923	0.576923076923077	-1748.107	-1747.673	-1748.107	-1786.58	-1786.35	-1786.65	37.17	27.84	15.18	-1748.305	-1754.442	-1754.442	-1786.58	-1791.61	-1791.58	46.68	20.6	16.32
SISRS_contig-13770000073.fasta	36	217	34.831	0.53	0.276	0.376	0.79908191098788	12.9661348963782	intron	0.566666666666667	0.433333333333333	-1376.044	-1376.044	-1376.044	-1429.08	-1429.23	-1429.03	24.86	19.78	23.29	-1376.124	-1378.864	-1378.911	-1429.08	-1432.42	-1432.4	71.67	9.12	8.28
SISRS_contig-1377000024.fasta	39	244	47.636	0.516	0.307	0.44	0.687524131187076	8.35852600642403	unannotated	0.617647058823529	0.382352941176471	-1588.464	-1587.201	-1588.464	-1658.31	-1657.47	-1658.39	15.93	65.3	7.52	-1588.158	-1590.735	-1590.735	-1658.31	-1660.75	-1660.73	71.38	8.73	11.75
SISRS_contig-1377000098.fasta	28	161	18.123	0.398	0.242	0.441	0.859605565640483	10.4853576834373	CDS	0.583333333333333	0.416666666666667	-884.873	-884.873	-884.873	-917.013	-917.011	-917.047	47.92	18.1	11.03	-885.28	-887.15	-887.15	-917.014	-919.188	-919.189	22.95	10.13	19.82
SISRS_contig-1377000126.fasta	35	311	8.47	0.727	0.476	0.324	0.736896918815028	6.3995691812283	intron	0.464285714285714	0.535714285714286	-2973.367	-2973.354	-2972.853	-3017.07	-3017.01	-3016.67	37.67	30.88	29.14	-2973.357	-2975.287	-2975.273	-3017.07	-3018.92	-3018.85	47.13	18.46	34.25
SISRS_contig-13771000156.fasta	40	218	6.101	0.748	0.5	0.476	0.732625769176541	7.78379274191777	NA	0.666666666666667	0.333333333333333	-2559.46	-2559.464	-2559.464	-2637.03	-2636.87	-2636.76	42.73	18.51	36.17	-2559.617	-2559.68	-2559.299	-2637.03	-2636.22	-2636.17	44.09	17.36	38
SISRS_contig-13772000092.fasta	35	217	14.022	0.659	0.401	0.328	0.784600711160674	10.5013412333217	unannotated	0.566666666666667	0.433333333333333	-1807.296	-1806.981	-1807.987	-1851.21	-1850.83	-1851.34	51.28	18.85	25.07	-1807.25	-1810.012	-1810.012	-1851.21	-1853.68	-1853.74	38.59	43.15	16.77
SISRS_contig-13772000136.fasta	37	217	42.82	0.461	0.217	0.441	0.827053362292125	13.5260432764846	lnc_RNA	0.6	0.4	-1272.787	-1271.352	-1272.787	-1310.83	-1310.71	-1310.87	16.6	59.94	21.21	-1273.208	-1273.207	-1272.992	-1310.83	-1310.42	-1310.41	25.2	19.5	0.7
SISRS_contig-13773000057.fasta	29	216	28.081	0.653	0.292	0.42	0.721631941148634	5.99973079227751	intron	0.521739130434783	0.478260869565217	-1507.692	-1507.725	-1507.725	-1555.41	-1555.49	-1555.53	35.3	18.94	35.03	-1506.997	-1506.997	-1506.996	-1555.41	-1554.77	-1554.73	19.5	8.87	65.1
SISRS_contig-13773000073.fasta	30	217	9.247	0.604	0.336	0.333	0.793454750800404	7.39860776656231	unannotated	0.375	0.625	-1542.722	-1543.102	-1543.102	-1585.44	-1585.6	-1585.56	30.78	46.53	20	-1542.739	-1545.862	-1545.759	-1585.44	-1588.57	-1588.55	53.7	20.82	28.21
SISRS_contig-13773000198.fasta	36	217	31.528	0.636	0.341	0.324	0.741405753123017	11.1154473688206	intron	0.548387096774194	0.451612903225806	-1696.614	-1696.429	-1696.614	-1741.57	-1741.44	-1741.63	45.81	30.72	17.14	-1696.661	-1698.774	-1698.774	-1741.57	-1743.53	-1743.5	52.21	17.1	14.7
SISRS_contig-13774000134.fasta	40	217	27.707	0.641	0.355	0.57	0.752761717750532	11.7748439781078	unannotated	0.628571428571429	0.371428571428571	-1962.134	-1962.134	-1962.134	-2001.24	-2001.3	-2001.33	59.39	16.64	21.78	-1962.169	-1962.169	-1962.169	-2001.24	-2001.63	-2001.59	47.3	25.37	21.53
SISRS_contig-13775000021.fasta	49	217	20.53	0.387	0.281	0.477	0.806121846804173	11.6904938139802	CDS	0.658536585365854	0.341463414634146	-2034.214	-2035.456	-2035.456	-2117.52	-2117.74	-2117.76	43.02	21.25	34.17	-2032.502	-2032.502	-2031.763	-2117.52	-2117.32	-2117.33	16.99	46.14	33.34
SISRS_contig-13775000096.fasta	47	217	3.559	0.378	0.313	0.496	0.81180767658574	9.80156249684331	CDS	0.615384615384615	0.384615384615385	-1956.474	-1956.406	-1956.46	-2043.33	-2043.25	-2043.35	36.46	29.81	36.16	-1954.771	-1955.398	-1954.889	-2043.33	-2043.82	-2043.82	35.2	32.09	30.75
SISRS_contig-13775000190.fasta	36	216	24.923	0.569	0.31	0.358	0.79048184934704	13.1514714585871	intron	0.548387096774194	0.451612903225806	-1588.78	-1588.78	-1588.78	-1624.46	-1624.58	-1624.49	27.11	41.87	24.23	-1588.524	-1588.626	-1588.627	-1624.46	-1624.31	-1624.3	43.03	31.97	14.36
SISRS_contig-13777000028.fasta	37	218	40.181	0.495	0.239	0.34	0.854350821763561	9.45553202660307	unannotated	0.620689655172414	0.379310344827586	-1349.99	-1349.99	-1349.99	-1386.59	-1386.56	-1386.7	37.19	23.56	16.22	-1349.818	-1349.818	-1349.817	-1386.59	-1385.91	-1385.87	38.64	20.97	28.13
SISRS_contig-13777000057.fasta	43	215	17.566	0.581	0.321	0.584	0.821906942867949	9.14642387362509	intron	0.628571428571429	0.371428571428571	-1846.735	-1846.735	-1846.735	-1929.95	-1929.89	-1929.81	23.55	34.82	36.68	-1846.699	-1848.456	-1848.456	-1929.95	-1931.73	-1931.72	50.61	21.1	24.02
SISRS_contig-13779000172.fasta	29	217	9.058	0.631	0.323	0.403	0.813394064182053	10.2161210683191	unannotated	0.318181818181818	0.681818181818182	-1561.192	-1561.192	-1561.192	-1583.36	-1583.42	-1583.37	47.49	35	18.63	-1561.303	-1563.81	-1563.81	-1583.36	-1585.69	-1585.67	61.54	27.63	10.77
SISRS_contig-13780000077.fasta	33	217	17.707	0.516	0.364	0.679	0.757084028438325	7.99551277804034	CDS	0.555555555555556	0.444444444444444	-1839.989	-1836.073	-1839.774	-1884.08	-1883.73	-1883.93	33.43	38.34	23.74	-1840.606	-1840.606	-1836.76	-1884.08	-1883.23	-1883.19	15.63	18.44	65.57
SISRS_contig-13780000125.fasta	38	218	25.785	0.601	0.362	0.382	0.793563196066826	12.5127897034712	CDS	0.59375	0.40625	-1781.498	-1781.031	-1781.563	-1837.69	-1837.43	-1837.63	11.12	13.53	33.51	-1781.749	-1781.812	-1778.466	-1837.69	-1837.07	-1837.04	18.39	35.04	37.75
SISRS_contig-13780000187.fasta	31	217	18.745	0.673	0.332	0.361	0.774307399968899	8.16933027198569	unannotated	0.535714285714286	0.464285714285714	-1660.092	-1660.092	-1660.091	-1684.05	-1684.09	-1684.06	26.05	43.63	15.59	-1660.108	-1662.463	-1662.463	-1684.05	-1686.11	-1686.1	47.06	20.06	13.26
SISRS_contig-13781000063.fasta	42	216	44.411	0.463	0.278	0.417	0.786097502007134	10.3863479460426	CDS	0.628571428571429	0.371428571428571	-1314.432	-1314.432	-1314.129	-1363.98	-1364.08	-1363.78	1.22	14.6	71.27	-1314.493	-1319.744	-1319.998	-1363.98	-1367.9	-1367.9	73.47	5.86	19.28
SISRS_contig-13781000138.fasta	27	215	33.592	0.614	0.312	0.407	0.722216735165125	6.50804963196423	intron	0.4	0.6	-1447.539	-1447.539	-1447.539	-1479.29	-1479.01	-1479.34	23.3	32.97	21.06	-1447.211	-1449.047	-1448.644	-1479.29	-1482.33	-1482.3	8.13	16.05	22.37
SISRS_contig-13781000147.fasta	29	217	25.171	0.59	0.318	0.309	0.7547541615268	8.30376015480726	lnc_RNA	0.5	0.5	-1452.034	-1452.034	-1452.034	-1489.11	-1489.1	-1489.21	25	46.9	14.47	-1452.138	-1454.319	-1457.404	-1489.11	-1493.71	-1493.87	42.14	44	10.67
SISRS_contig-13781000169.fasta	36	218	30.568	0.656	0.312	0.322	0.792376324399579	11.5868121767744	lnc_RNA	0.571428571428571	0.428571428571429	-1658.294	-1658.295	-1658.294	-1697.76	-1697.72	-1697.81	24	25.34	22.85	-1658.317	-1658.317	-1658.317	-1697.76	-1696.83	-1696.82	36.25	30.77	21.27
SISRS_contig-13782000122.fasta	41	217	17.815	0.406	0.263	0.432	0.853152022157976	10.1517614400569	CDS	0.575757575757576	0.424242424242424	-1504.964	-1505.95	-1505.816	-1554.05	-1554.51	-1554.25	46.21	22.51	31.42	-1504.473	-1504.666	-1504.666	-1554.05	-1555.47	-1555.46	59.96	23.44	19.46
SISRS_contig-13784000176.fasta	41	216	8.017	0.778	0.551	0.39	0.739134777060349	6.48409457777545	intron	0.588235294117647	0.411764705882353	-2548.402	-2548.402	-2548.402	-2608.79	-2608.86	-2608.78	36.98	28.05	35.39	-2548.713	-2548.713	-2548.713	-2608.79	-2607.58	-2607.56	50.99	14.76	30.68
SISRS_contig-13785000127.fasta	32	218	32.067	0.583	0.321	0.371	0.768917418337091	10.5505794330782	intron	0.48	0.52	-1549.556	-1550.257	-1550.257	-1588.51	-1589.72	-1589.49	12.1	24.21	44.83	-1549.618	-1551.929	-1551.781	-1588.51	-1589.65	-1589.58	45.22	7.96	44.83
SISRS_contig-13787000054.fasta	32	214	24.226	0.425	0.276	0.546	0.836183669745786	5.84809587248632	CDS	0.5	0.5	-1422.077	-1422.077	-1421.463	-1461.74	-1461.88	-1461.69	31.67	31.07	33.14	-1422.657	-1423.229	-1423.229	-1461.74	-1462.53	-1462.51	42.67	25.42	21.06
SISRS_contig-13789000187.fasta	40	217	10.196	0.783	0.516	0.398	0.753407429182996	9.4066476890515	NA	0.606060606060606	0.393939393939394	-2390.43	-2390.493	-2390.493	-2455.57	-2456.13	-2456.12	51.13	28.39	16.71	-2390.277	-2390.277	-2390.277	-2455.57	-2453.9	-2453.89	17.6	11.33	17.73
SISRS_contig-13790000003.fasta	34	216	17.933	0.597	0.384	0.482	0.826276809457965	7.36103423468106	unannotated	0.444444444444444	0.555555555555556	-1699.06	-1699.06	-1699.06	-1732.17	-1732.19	-1732.16	32.51	28.21	23.93	-1698.928	-1700.64	-1700.649	-1732.17	-1734	-1734.01	54.74	7.41	23.75
SISRS_contig-1379000078.fasta	42	311	18.917	0.778	0.531	0.329	0.71248075132011	6.52352603772234	unannotated	0.571428571428571	0.428571428571429	-3322.267	-3322.268	-3322.232	-3379.28	-3379.52	-3379.16	52.27	27.55	20.14	-3322.266	-3329.726	-3329.727	-3379.28	-3385.62	-3385.59	56.87	18.53	24.89
SISRS_contig-13791000031.fasta	33	217	47.27	0.281	0.166	0.559	0.796537202225476	9.74887102542881	NA	0.576923076923077	0.423076923076923	-1191.211	-1191.222	-1191.222	-1225.49	-1225.43	-1225.36	36.38	36.15	21.63	-1190.206	-1188.408	-1190.206	-1225.49	-1224.92	-1224.96	30.01	48.88	16.18
SISRS_contig-13791000048.fasta	33	216	22.11	0.639	0.306	0.308	0.78632644320131	12.3037939335939	intron	0.518518518518518	0.481481481481481	-1596.525	-1596.524	-1596.525	-1642.87	-1642.91	-1642.92	33.09	29.85	11.3	-1596.498	-1596.498	-1596.498	-1642.87	-1642.78	-1642.75	6.18	14.56	42.99
SISRS_contig-13792000195.fasta	34	217	22.486	0.719	0.378	0.306	0.696481156348492	7.77977389937302	NA	0.517241379310345	0.482758620689655	-1873.881	-1873.598	-1873.881	-1911.37	-1911.33	-1911.37	32.75	38.36	21.1	-1873.848	-1873.848	-1870.165	-1911.37	-1910.72	-1910.67	30.13	14.4	50.79
SISRS_contig-13793000089.fasta	28	215	21.362	0.544	0.27	0.328	0.690760258308907	9.50609520169527	lnc_RNA	0.347826086956522	0.652173913043478	-1282.093	-1282.093	-1282.093	-1317.92	-1317.96	-1317.94	22.5	30.62	4.85	-1281.829	-1281.829	-1281.829	-1317.92	-1317.89	-1317.86	29.16	24.16	19.14
SISRS_contig-13794000018.fasta	44	217	41.098	0.359	0.207	0.338	0.828034520627337	10.8001698130809	CDS	0.648648648648649	0.351351351351351	-1204.566	-1204.566	-1204.566	-1244.42	-1244.42	-1244.43	11.7	49.33	23.01	-1204.369	-1206.353	-1206.353	-1244.42	-1246.76	-1246.75	79.69	4.9	9.83
SISRS_contig-13795000005.fasta	34	252	53.571	0.31	0.171	0.366	0.825306311029062	10.0583249480457	CDS	0.5	0.5	-1103.866	-1105.985	-1106.342	-1156.38	-1157.21	-1157.34	53.08	26.3	15.3	-1104.226	-1104.15	-1104.226	-1156.38	-1156.21	-1156.22	24.03	33.62	19.46
SISRS_contig-13795000070.fasta	33	217	26.491	0.673	0.35	0.328	0.660816767392869	6.38857395690825	unannotated	0.518518518518518	0.481481481481481	-1744.006	-1744.006	-1744.006	-1782.3	-1782.22	-1782.28	27.94	18.31	42.41	-1744.082	-1743.995	-1744.082	-1782.3	-1781.92	-1781.95	36.22	17.41	37.01
SISRS_contig-13796000114.fasta	28	218	26.278	0.624	0.353	0.439	0.767243081871187	10.943634796134	unannotated	0.5	0.5	-1600.217	-1600.217	-1599.484	-1635.28	-1635.46	-1634.85	34.09	32.82	22.04	-1600.106	-1604.767	-1604.767	-1635.28	-1639.37	-1639.35	63.14	15.68	11.72
SISRS_contig-13797000145.fasta	39	216	34.627	0.537	0.273	0.487	0.802886904059475	9.96569561970054	NA	0.59375	0.40625	-1644.847	-1643.14	-1644.414	-1696.89	-1696.29	-1696.66	31.92	29.67	36.65	-1645.677	-1643.869	-1645.676	-1696.89	-1695.93	-1696.01	19.39	68.16	10.16
SISRS_contig-13798000131.fasta	25	217	32.24	0.613	0.295	0.331	0.638321473956557	12.1824380965454	unannotated	0.6	0.4	-1430.724	-1430.723	-1430.724	-1463.04	-1462.82	-1463.02	12.1	51.2	13.37	-1430.683	-1435.236	-1435.236	-1463.04	-1465.77	-1465.75	56.12	11.88	6.6
SISRS_contig-13798000143.fasta	40	216	26.157	0.704	0.435	0.43	0.742038413434615	9.71395809509037	intron	0.636363636363636	0.363636363636364	-2122.932	-2124.932	-2124.932	-2179.8	-2180.25	-2180.31	40.49	29.26	26.01	-2123.015	-2125.698	-2125.698	-2179.8	-2182.33	-2182.3	45.66	35.56	15.66
SISRS_contig-13799000031.fasta	41	194	27.093	0.5	0.33	0.464	0.827606376514061	11.4631039718368	CDS	0.558823529411765	0.441176470588235	-1454.27	-1453.72	-1454.27	-1494.6	-1494.38	-1494.63	35.22	39.04	22.42	-1454.625	-1454.625	-1454.625	-1494.6	-1493.95	-1493.94	38.42	21.82	32.31
SISRS_contig-13799000166.fasta	31	214	43.111	0.467	0.257	0.427	0.770455951530667	9.81782439269411	intron	0.44	0.56	-1224.111	-1224.111	-1224.11	-1260.76	-1260.79	-1260.77	24.49	15.57	16.18	-1224.225	-1226.071	-1226.071	-1260.76	-1262.53	-1262.52	35.92	8.51	16.48
SISRS_contig-13800000048.fasta	35	216	23.347	0.694	0.463	0.423	0.730606503148767	5.78975769980779	unannotated	0.655172413793103	0.344827586206897	-2001.441	-2001.442	-2000.666	-2047.51	-2047.41	-2047.22	24.98	32.01	28.24	-2001.425	-2003.468	-2003.057	-2047.51	-2049.27	-2049.21	54.74	20.23	22.84
SISRS_contig-13800000055.fasta	30	216	47.793	0.361	0.204	0.456	0.795784155545396	9.62451147805463	UTR	0.458333333333333	0.541666666666667	-1018.907	-1019.23	-1019.23	-1052.48	-1053.06	-1053.02	35.92	31.9	23.82	-1018.913	-1030.623	-1030.623	-1052.48	-1059.04	-1059.03	82.88	3.03	12.5
SISRS_contig-1380000183.fasta	34	309	37.683	0.518	0.294	0.416	0.784446792742321	8.57838674616487	unannotated	0.555555555555556	0.444444444444444	-2100.213	-2100.213	-2100.213	-2144.81	-2144.5	-2144.32	40.49	23.39	36.64	-2100.264	-2104.28	-2104.421	-2144.81	-2147.06	-2147.1	56.61	14.7	26.49
SISRS_contig-138000199.fasta	28	443	43.97	0.449	0.264	0.459	0.776348703731249	11.2081974806223	intron	0.541666666666667	0.458333333333333	-2546.542	-2547.07	-2547.071	-2591.92	-2592.07	-2592.12	25.47	46.67	30.51	-2546.542	-2544.823	-2547.247	-2591.92	-2592.11	-2592.27	36.52	48.17	16.83
SISRS_contig-13801000041.fasta	39	216	35.411	0.551	0.324	0.38	0.786811877567374	11.8100997308649	lnc_RNA	0.5625	0.4375	-1422.287	-1422.287	-1422.286	-1478.19	-1478.23	-1478.21	4.33	14.41	27.98	-1422.346	-1422.346	-1422.346	-1478.19	-1477.67	-1477.65	18.1	23.44	12.87
SISRS_contig-13801000126.fasta	30	217	11.444	0.696	0.396	0.321	0.777789611301324	9.28623041225341	intron	0.391304347826087	0.608695652173913	-1758.865	-1761.339	-1761.339	-1799.98	-1800.93	-1800.76	58.25	24.92	15.48	-1758.814	-1760.779	-1760.779	-1799.98	-1803.54	-1803.49	51.87	14.87	28.18
SISRS_contig-13803000040.fasta	28	217	33.262	0.521	0.249	0.344	0.791045302769847	12.984975973865	intron	0.5	0.5	-1223.44	-1223.44	-1223.44	-1273.91	-1273.94	-1273.82	18.37	16.34	18.23	-1223.68	-1226.169	-1227.905	-1273.91	-1278.28	-1278.43	44.15	41.37	0.08
SISRS_contig-13804000086.fasta	44	217	38.469	0.41	0.221	0.544	0.824780168080885	10.2353309594986	lnc_RNA	0.666666666666667	0.333333333333333	-1532.824	-1536.412	-1536.412	-1624.6	-1622.88	-1624.4	38.36	41.26	20.8	-1533.19	-1533.047	-1533.453	-1624.6	-1624.03	-1624.19	23.22	62.23	13.13
SISRS_contig-13805000041.fasta	35	216	30.503	0.681	0.417	0.336	0.754243105362311	10.7086771001836	intron	0.655172413793103	0.344827586206897	-1837.497	-1837.497	-1837.497	-1863.96	-1864.21	-1864.19	13.39	42.62	13.15	-1837.631	-1837.987	-1837.987	-1863.96	-1863.72	-1863.67	58.56	16.28	25.94
SISRS_contig-13805000079.fasta	44	216	4.335	0.782	0.532	0.35	0.773545020536872	5.87271011244305	unannotated	0.583333333333333	0.416666666666667	-2603.011	-2604.834	-2604.895	-2638.27	-2639.38	-2639.63	49.93	22.92	24.95	-2603.034	-2607.418	-2607.125	-2638.27	-2642.28	-2642.26	42.13	25.99	25.44
SISRS_contig-13805000156.fasta	45	217	15.801	0.76	0.493	0.344	0.782330102473088	9.80761107927486	unannotated	0.615384615384615	0.384615384615385	-2264.931	-2264.894	-2264.931	-2322.45	-2321.87	-2322.36	58.28	21.36	14.6	-2264.777	-2266.161	-2265.696	-2322.45	-2323.7	-2323.68	16.97	42.65	38.89
SISRS_contig-13805000167.fasta	44	217	14.6	0.608	0.401	0.299	0.752038717519972	7.6568319449539	unannotated	0.621621621621622	0.378378378378378	-1917.043	-1917.043	-1917.043	-1976.04	-1976.07	-1976.03	12.99	36.26	44.08	-1917.056	-1919.866	-1920.214	-1976.03	-1979.54	-1979.6	37.69	39.84	19.35
SISRS_contig-13806000005.fasta	27	217	14.815	0.705	0.387	0.342	0.756642441383621	5.22273709459605	unannotated	0.380952380952381	0.619047619047619	-1721.741	-1721.742	-1721.741	-1743.02	-1742.95	-1743	23.51	26.12	43.87	-1722.195	-1724.616	-1725.184	-1743.02	-1745.53	-1745.56	55.13	21.5	25.08
SISRS_contig-13806000042.fasta	40	216	46.586	0.38	0.185	0.535	0.854813816947512	10.4628033045674	NA	0.6	0.4	-1154.083	-1153.518	-1154.052	-1190.69	-1190.41	-1190.7	33.21	46.5	16.24	-1153.992	-1153.255	-1153.992	-1190.69	-1189.77	-1189.8	15.65	37.07	30.42
SISRS_contig-13807000186.fasta	39	217	31.395	0.558	0.3	0.385	0.802741441780087	10.6891227850833	lnc_RNA	0.606060606060606	0.393939393939394	-1625.475	-1625.475	-1625.475	-1672.23	-1672.23	-1672.2	46.99	24.06	17.94	-1625.818	-1624.69	-1625.818	-1672.23	-1671.44	-1671.47	27.04	42.72	3.58
SISRS_contig-13808000102.fasta	40	217	7.742	0.682	0.373	0.343	0.810925885618513	8.32475290058024	NA	0.71875	0.28125	-2109.033	-2107.13	-2109.033	-2179.49	-2178.5	-2179.3	27.49	35.61	24.52	-2108.914	-2112.757	-2112.757	-2179.49	-2182.09	-2182.05	51.35	3.05	17.15
SISRS_contig-13808000141.fasta	26	217	32.666	0.539	0.327	0.383	0.767526950834973	10.7169671283316	unannotated	0.333333333333333	0.666666666666667	-1336.799	-1336.799	-1336.799	-1361.77	-1361.8	-1361.71	16.88	39.78	23.54	-1336.843	-1337.255	-1337.255	-1361.77	-1363.12	-1363.09	26.35	29.36	21.03
SISRS_contig-13809000148.fasta	31	217	30.207	0.673	0.382	0.516	0.746122797152723	11.8583358674594	unannotated	0.461538461538462	0.538461538461538	-1640.009	-1639.789	-1640.009	-1671.96	-1671.82	-1671.97	46.35	5.74	4.6	-1640.122	-1639.867	-1640.721	-1671.96	-1673.98	-1674.06	26.99	36.17	15.96
SISRS_contig-13810000155.fasta	45	217	14.511	0.783	0.498	0.34	0.729775595892393	7.69003688346339	intron	0.605263157894737	0.394736842105263	-2401.393	-2401.393	-2401.393	-2465.82	-2465.91	-2465.88	51.64	36.62	9.31	-2401.85	-2401.851	-2401.851	-2465.82	-2466.96	-2466.94	61.24	9.48	26.64
SISRS_contig-1381000094.fasta	27	309	12.837	0.57	0.272	0.285	0.799671576600544	11.4330129555327	UTR	0.363636363636364	0.636363636363636	-1942.898	-1942.898	-1941.679	-1969.07	-1969.09	-1968.69	19.59	26.65	52.96	-1942.865	-1944.627	-1942.273	-1969.07	-1970.77	-1970.7	21.14	33.23	45.18
SISRS_contig-1381000170.fasta	30	306	29.869	0.565	0.346	0.356	0.747799145146334	5.85364620811602	intron	0.416666666666667	0.583333333333333	-2199.652	-2199.651	-2198.843	-2228.74	-2228.71	-2228.26	16.36	42.75	32.32	-2199.711	-2203.843	-2204.884	-2228.74	-2233.49	-2233.6	40.24	33.96	11.21
SISRS_contig-13812000066.fasta	38	214	32.44	0.542	0.318	0.332	0.792761600255932	7.62240354234306	lnc_RNA	0.53125	0.46875	-1375.754	-1375.754	-1375.754	-1426.24	-1426.25	-1426.12	15.43	34.93	39.17	-1376.184	-1379.367	-1379.367	-1426.24	-1427.82	-1427.81	71.49	9.95	6.33
SISRS_contig-13812000087.fasta	38	216	40.058	0.546	0.287	0.467	0.729048665182596	8.86599039768775	NA	0.59375	0.40625	-1507.315	-1507.315	-1507.074	-1553.88	-1553.89	-1553.84	17.83	30.64	46.22	-1507.004	-1509.645	-1509.645	-1553.88	-1556.15	-1556.13	59.49	11.98	29.93
SISRS_contig-13813000010.fasta	48	216	9.529	0.755	0.458	0.322	0.788065712393302	7.61610058360057	lnc_RNA	0.625	0.375	-2348.899	-2347.865	-2348.616	-2417.09	-2417.07	-2417.06	23.87	37.76	32.58	-2349.377	-2351.62	-2350.146	-2417.09	-2419.13	-2419.13	38.92	31.11	12.53
SISRS_contig-13813000106.fasta	30	217	21.951	0.636	0.364	0.273	0.737296867026339	5.56250077546614	unannotated	0.5	0.5	-1619.949	-1620.091	-1620.091	-1666.7	-1666.88	-1666.84	54.3	35.77	6.07	-1619.959	-1622.381	-1622.381	-1666.7	-1671.1	-1671.05	59.43	20.03	14.58
SISRS_contig-13813000130.fasta	31	217	33.982	0.544	0.327	0.462	0.772872673136009	11.8187491511395	unannotated	0.391304347826087	0.608695652173913	-1396.17	-1397.843	-1397.843	-1431.14	-1432.45	-1432.49	30.34	31.71	14.54	-1395.862	-1403.198	-1402.535	-1431.14	-1438.76	-1438.72	79.78	8.4	11.96
SISRS_contig-13814000033.fasta	42	217	51.108	0.461	0.198	0.387	0.792425048781561	11.9762886919659	NA	0.628571428571429	0.371428571428571	-1261.021	-1261.021	-1261.021	-1307.15	-1307.11	-1307.04	7.45	54.34	10.37	-1261.282	-1261.282	-1261.282	-1307.15	-1307.18	-1307.16	61.63	13.48	10.02
SISRS_contig-13815000053.fasta	25	216	27.685	0.644	0.366	0.318	0.71508509982738	5.63620478281477	unannotated	0.476190476190476	0.523809523809524	-1538.735	-1538.735	-1538.391	-1564.43	-1564.46	-1564.31	39.68	12.97	43.44	-1538.622	-1539.68	-1540.602	-1564.43	-1566.35	-1566.43	28.43	27.65	19.19
SISRS_contig-13815000080.fasta	34	217	26.85	0.659	0.327	0.311	0.776806163904732	11.4267618929664	lnc_RNA	0.571428571428571	0.428571428571429	-1646.563	-1646.563	-1646.563	-1704.29	-1704.38	-1704.29	51.17	9.03	13.36	-1646.448	-1646.448	-1646.448	-1704.29	-1703.42	-1703.38	24.64	11.98	10.33
SISRS_contig-13815000100.fasta	37	216	46.609	0.394	0.199	0.579	0.821649436500925	11.1664948356669	CDS	0.517241379310345	0.482758620689655	-1138.028	-1137.878	-1138.025	-1178.59	-1178.51	-1178.63	8.05	43.78	32.14	-1137.345	-1137.345	-1137.345	-1178.59	-1178.41	-1178.41	7.47	40.27	33.38
SISRS_contig-13815000130.fasta	36	217	30.62	0.539	0.253	0.292	0.804409897914743	9.16662344366983	intron	0.558823529411765	0.441176470588235	-1353.277	-1353.277	-1353.276	-1391.37	-1391.36	-1391.38	18.27	29.2	7.8	-1353.148	-1360.417	-1360.417	-1391.37	-1396.94	-1396.9	75.72	12.02	2.97
SISRS_contig-13816000046.fasta	44	217	14.37	0.733	0.452	0.406	0.772409364348324	9.19126354847343	intron	0.611111111111111	0.388888888888889	-2239.042	-2239.041	-2239.037	-2286.45	-2286.55	-2286.38	45	23.88	27.92	-2239.087	-2239.357	-2239.357	-2286.45	-2287.97	-2287.94	48.18	26.15	20.73
SISRS_contig-13816000160.fasta	26	217	22.811	0.677	0.419	0.362	0.611983456363562	5.61921946789741	unannotated	0.368421052631579	0.631578947368421	-1548.426	-1548.426	-1548.426	-1574.41	-1574.41	-1574.18	33.6	18.21	31.56	-1548.401	-1548.953	-1548.612	-1574.41	-1574.46	-1574.41	20.48	15.66	60.14
SISRS_contig-13816000181.fasta	45	217	19.703	0.525	0.364	0.582	0.730840379213975	9.71681249707589	CDS	0.594594594594595	0.405405405405405	-1817.792	-1813.333	-1817.587	-1859.21	-1858.31	-1858.9	18.41	30.99	45.46	-1818.024	-1818.024	-1818.024	-1859.21	-1858.73	-1858.73	25.92	21.54	33.77
SISRS_contig-13817000032.fasta	29	216	26.405	0.583	0.324	0.386	0.769033607393223	10.9056932390266	unannotated	0.434782608695652	0.565217391304348	-1324.22	-1324.22	-1324.22	-1359.48	-1359.54	-1359.48	25.79	28.47	33.08	-1324.044	-1324.155	-1321.245	-1359.48	-1359.43	-1359.33	4.39	2.46	91.69
SISRS_contig-13818000076.fasta	32	216	18.924	0.588	0.319	0.411	0.792340341193721	9.37221721581716	intron	0.583333333333333	0.416666666666667	-1648.753	-1648.394	-1648.753	-1681.6	-1681.57	-1681.71	28.28	26.18	31.8	-1648.114	-1651.288	-1646.47	-1681.6	-1684.71	-1684.61	35.52	4.1	57.72
SISRS_contig-13819000027.fasta	29	217	14.302	0.641	0.359	0.304	0.752315636913508	6.23932858486429	unannotated	0.5	0.5	-1771.673	-1771.729	-1771.729	-1814.74	-1815.52	-1815.23	45.05	27.2	26.58	-1771.627	-1772.317	-1769.24	-1814.74	-1814.94	-1814.88	26.68	21.86	51.08
SISRS_contig-13819000043.fasta	45	216	44.095	0.287	0.157	0.507	0.836504964846153	9.23516996456423	lnc_RNA	0.594594594594595	0.405405405405405	-1052.516	-1052.516	-1052.516	-1104.18	-1104.18	-1104.15	30.3	13.23	44.42	-1052.94	-1054.793	-1055.347	-1104.18	-1104.78	-1104.81	19.9	41.53	13.99
SISRS_contig-13820000024.fasta	44	217	51.602	0.516	0.212	0.454	0.778410513269462	11.7355878812542	intron	0.621621621621622	0.378378378378378	-1282.967	-1281.195	-1282.443	-1324.33	-1324.09	-1324.07	17.58	26.27	43.89	-1283.291	-1284.143	-1284.143	-1324.33	-1325.03	-1325.02	43.33	21.42	20.4
SISRS_contig-13820000084.fasta	27	217	21.13	0.627	0.336	0.357	0.75359487034267	11.3600726860579	CDS	0.45	0.55	-1456.277	-1456.277	-1452.82	-1481.92	-1481.93	-1481.2	10.28	28.94	45.35	-1456.748	-1453.225	-1456.748	-1481.92	-1481.17	-1481.41	10.75	78.48	11.22
SISRS_contig-1382000022.fasta	37	311	23.394	0.743	0.408	0.407	0.737582477249572	9.46762204755002	unannotated	0.5625	0.4375	-2997.045	-2997.045	-2997.045	-3046.51	-3046.48	-3046.56	22.09	27.42	44.11	-2997.39	-2997.39	-2997.175	-3046.51	-3045.67	-3045.62	34.26	18.62	44.82
SISRS_contig-1382000071.fasta	35	309	23.486	0.67	0.408	0.337	0.761697763524075	9.63602703703402	NA	0.517241379310345	0.482758620689655	-2527.575	-2527.706	-2527.705	-2577.69	-2577.86	-2577.95	28.23	33.93	30.68	-2527.99	-2531.82	-2531.82	-2577.69	-2581.41	-2581.36	53.21	20.2	22.86
SISRS_contig-1382000108.fasta	39	308	48.568	0.448	0.205	0.403	0.835300459844121	11.1163552727756	unannotated	0.59375	0.40625	-1733.748	-1733.748	-1733.748	-1779.01	-1779.01	-1778.98	33.63	27.61	12.93	-1733.603	-1736.635	-1736.635	-1779.01	-1781.96	-1781.94	84.65	0	12.37
SISRS_contig-1382000135.fasta	37	313	31.716	0.546	0.355	0.412	0.7631174277895	5.89459389464901	intron	0.612903225806452	0.387096774193548	-2408.714	-2409.54	-2408.442	-2465.12	-2465.8	-2465.06	39.92	14.88	44.49	-2408.659	-2420.772	-2420.772	-2465.12	-2475.29	-2475.22	75.81	7	17.23
SISRS_contig-1382000158.fasta	40	313	31.542	0.572	0.304	0.387	0.807529557039536	9.34877808548566	unannotated	0.545454545454545	0.454545454545455	-2300.154	-2296.602	-2300.154	-2361.38	-2358.32	-2361.44	23.73	58.73	10.73	-2300.226	-2300.841	-2300.392	-2361.38	-2362.23	-2362.21	71.02	17.39	7.36
SISRS_contig-13821000131.fasta	44	217	42.742	0.475	0.276	0.519	0.803715452390832	12.0455440209566	CDS	0.631578947368421	0.368421052631579	-1492.931	-1492.828	-1492.829	-1547.29	-1547.34	-1547.37	53.43	25.38	13.76	-1491.034	-1490.129	-1491.034	-1547.29	-1546.85	-1546.91	14.44	51.86	32.18
SISRS_contig-13821000151.fasta	38	217	24.412	0.664	0.429	0.354	0.725661977722613	9.30835312768556	intron	0.566666666666667	0.433333333333333	-2013.485	-2015.083	-2015.796	-2077.13	-2077.22	-2077.47	32.19	44.81	18.69	-2013.394	-2013.394	-2013.394	-2077.13	-2077.15	-2077.12	27.77	12.05	46.31
SISRS_contig-13822000168.fasta	25	196	24.776	0.633	0.403	0.297	0.660889544730499	8.27268502893414	NA	0.526315789473684	0.473684210526316	-1469.609	-1469.609	-1469.609	-1494.11	-1493.9	-1493.92	25.39	36.35	28.68	-1470.03	-1469.163	-1473.424	-1494.11	-1496.62	-1496.92	57.33	28.3	6.56
SISRS_contig-13823000095.fasta	27	217	57.45	0.263	0.101	0.362	0.827630811560397	10.4733338244652	NA	0.636363636363636	0.363636363636364	-748.218	-748.218	-748.218	-778.074	-778.243	-778.236	2.2	26.7	3	-747.33	-749.427	-749.427	-778.074	-779.831	-779.826	89.9	0.6	2.3
SISRS_contig-13824000190.fasta	36	218	22.515	0.688	0.367	0.329	0.763250982856663	7.16789134360461	UTR	0.516129032258065	0.483870967741935	-1809.691	-1809.691	-1809.626	-1847.78	-1847.5	-1847.67	11.55	15.87	5.1	-1810.449	-1811.663	-1811.663	-1847.78	-1848.89	-1848.87	45.37	28.9	16.64
SISRS_contig-13825000107.fasta	41	216	9.485	0.662	0.398	0.462	0.750505316737609	9.52670076845288	unannotated	0.617647058823529	0.382352941176471	-2167.142	-2165.625	-2165.73	-2212.22	-2211.42	-2211.62	29.06	35.51	32.04	-2167.181	-2165.361	-2168.328	-2212.22	-2213.1	-2213.24	31.09	62.89	8.71
SISRS_contig-13827000046.fasta	33	218	21.56	0.615	0.335	0.489	0.826499425813558	8.81646738573233	unannotated	0.481481481481481	0.518518518518518	-1642.125	-1640.517	-1642.221	-1675.07	-1674.03	-1675.19	34.88	47.44	11.43	-1642.232	-1642.232	-1642.232	-1675.07	-1673.78	-1673.75	21.33	21.18	18.47
SISRS_contig-13827000049.fasta	31	216	14.651	0.722	0.398	0.306	0.741124847161994	6.46943526285172	NA	0.565217391304348	0.434782608695652	-1928.85	-1928.85	-1928.734	-1971.04	-1971.1	-1970.86	44.34	32.52	25.13	-1928.901	-1930.452	-1931.137	-1971.04	-1972.16	-1972.24	52.75	24.91	21.61
SISRS_contig-13827000178.fasta	37	217	17.761	0.71	0.392	0.356	0.76756141049516	9.39070545980016	lnc_RNA	0.620689655172414	0.379310344827586	-1943.104	-1940.774	-1943.104	-1983.93	-1982.78	-1983.9	38.54	41.68	7.69	-1943.098	-1943.097	-1942.47	-1983.93	-1983.53	-1983.49	31.27	21.31	47.56
SISRS_contig-13828000073.fasta	29	217	43.842	0.521	0.235	0.657	0.766206262240661	6.02354297898097	other	0.68	0.32	-1288.851	-1289.109	-1289.109	-1332	-1332.08	-1332.07	20.74	35.28	32.8	-1289.059	-1288.622	-1289.059	-1332	-1331.61	-1331.66	22.57	44.74	12.78
SISRS_contig-13829000029.fasta	36	218	50.624	0.482	0.202	0.394	0.799367254585471	12.5450914282845	intron	0.625	0.375	-1110.046	-1108.286	-1109.367	-1161.19	-1160.68	-1161.13	8.76	31.96	55.41	-1110.195	-1110.195	-1110.195	-1161.19	-1160.67	-1160.66	0	6.8	14
SISRS_contig-13830000027.fasta	41	217	21.412	0.622	0.309	0.301	0.788239346247982	10.4708557763547	intron	0.558823529411765	0.441176470588235	-1767.244	-1767.244	-1767.244	-1825.37	-1825.36	-1825.38	37.95	7.8	22.17	-1767.3	-1767.3	-1767.3	-1825.37	-1825.65	-1825.64	34.07	21.21	22.6
SISRS_contig-13831000100.fasta	33	216	14.45	0.625	0.356	0.44	0.77795733001672	11.3897344903081	unannotated	0.5	0.5	-1831.543	-1831.055	-1831.543	-1860.25	-1860.17	-1860.36	37.14	39.42	22.49	-1831.531	-1834.745	-1834.746	-1860.25	-1863.19	-1863.17	61.24	12.46	22.42
SISRS_contig-13834000130.fasta	26	217	30.202	0.47	0.249	0.374	0.807878807155962	9.34023372940029	UTR	0.210526315789474	0.789473684210526	-1155.348	-1155.348	-1155.348	-1178.89	-1178.79	-1178.87	49.39	23.18	9.21	-1155.033	-1154.647	-1154.768	-1178.89	-1178.47	-1178.5	39.63	15.57	16.56
SISRS_contig-13834000181.fasta	40	217	21.889	0.502	0.184	0.358	0.866349831708139	15.1869821699692	unannotated	0.588235294117647	0.411764705882353	-1350.388	-1350.388	-1350.388	-1406.36	-1406.35	-1406.37	37.3	18.53	11.63	-1350.153	-1350.153	-1350.153	-1406.36	-1406.6	-1406.6	13.33	19.1	30.17
SISRS_contig-13835000092.fasta	44	217	4.975	0.521	0.276	0.385	0.866811915411143	9.72437956830572	unannotated	0.583333333333333	0.416666666666667	-1605.467	-1605.467	-1601.941	-1663.35	-1663.34	-1662.6	25.69	11.72	58.8	-1605.65	-1603.189	-1602.194	-1663.35	-1662.21	-1662.15	12.9	46.29	41.03
SISRS_contig-13835000165.fasta	28	219	20.075	0.635	0.342	0.33	0.557650348906989	8.67324611304746	intron	0.391304347826087	0.608695652173913	-1646.504	-1646.399	-1646.525	-1683.84	-1683.86	-1683.93	36.13	41.97	17.73	-1646.411	-1646.411	-1646.411	-1683.84	-1682.86	-1682.82	15.89	15.38	64.4
SISRS_contig-13836000092.fasta	32	217	25.389	0.567	0.304	0.314	0.760021317959356	10.5275147330209	unannotated	0.620689655172414	0.379310344827586	-1565.203	-1565.203	-1565.203	-1617.06	-1617.09	-1617.12	43.82	19.62	20.87	-1565.266	-1570.837	-1570.837	-1617.06	-1620.82	-1620.8	42.51	9.75	16.9
SISRS_contig-13836000143.fasta	44	215	40.37	0.353	0.265	0.554	0.787734346223657	8.95644570704047	NA	0.621621621621622	0.378378378378378	-1364.581	-1364.621	-1364.621	-1400.66	-1400.83	-1400.79	28.35	32.61	33.12	-1364.528	-1364.466	-1364.528	-1400.66	-1399.03	-1399.06	15.68	34.22	31.01
SISRS_contig-13838000143.fasta	37	216	34.66	0.556	0.296	0.361	0.82016488808422	10.2653346100125	intron	0.5625	0.4375	-1364.174	-1364.174	-1364.174	-1409.67	-1409.74	-1409.7	38.9	28.45	3.71	-1363.874	-1363.888	-1363.889	-1409.67	-1410.06	-1410.04	27.09	10.68	17.76
SISRS_contig-13839000100.fasta	35	216	15.728	0.741	0.495	0.319	0.735322736634538	9.03536458703869	lnc_RNA	0.551724137931034	0.448275862068966	-2048.733	-2050.236	-2050.236	-2087.27	-2087.77	-2087.88	65.82	15.33	11.7	-2048.674	-2048.675	-2048.675	-2087.27	-2088.59	-2088.58	65.07	10.3	15.9
SISRS_contig-1384000053.fasta	29	307	49.41	0.371	0.212	0.432	0.799713900608464	12.2566061399485	intron	0.478260869565217	0.521739130434783	-1369.923	-1369.923	-1368.568	-1402.4	-1402.66	-1401.96	49.83	7.17	29.82	-1369.923	-1369.923	-1368.101	-1402.4	-1401.43	-1401.35	4.77	7.2	79.58
SISRS_contig-1384000165.fasta	26	310	29.653	0.623	0.319	0.335	0.736873610523406	9.53724297238923	intron	0.409090909090909	0.590909090909091	-2108.353	-2106.986	-2108.263	-2128.34	-2127.87	-2128.19	20.72	43.71	34.32	-2108.337	-2110.709	-2110.72	-2128.34	-2131.01	-2131.02	32.75	35.35	18.43
SISRS_contig-13842000078.fasta	43	242	9.408	0.781	0.525	0.413	0.75230599493252	9.88142003331386	intron	0.594594594594595	0.405405405405405	-2827.6	-2827.412	-2827.278	-2905.89	-2905.7	-2905.36	27	32.94	35.06	-2827.439	-2831.557	-2831.557	-2905.89	-2910.14	-2910.13	57.96	29.45	12.91
SISRS_contig-13842000169.fasta	30	204	39.232	0.426	0.25	0.423	0.821261959154686	6.1002505688316	CDS	0.434782608695652	0.565217391304348	-1132.344	-1132.344	-1132.13	-1182.61	-1182.61	-1182.58	18.36	14.85	61.81	-1131.885	-1131.824	-1131.885	-1182.61	-1180.95	-1180.96	14.44	66.31	14.23
SISRS_contig-13843000149.fasta	48	298	34.976	0.436	0.211	0.332	0.871598888380878	7.64481645318526	unannotated	0.658536585365854	0.341463414634146	-1721.292	-1721.292	-1721.292	-1791.59	-1791.66	-1791.59	10.85	5.71	21.88	-1720.763	-1723.152	-1720.935	-1791.59	-1793.35	-1793.32	42.43	5.52	42.03
SISRS_contig-13843000178.fasta	36	217	10.036	0.507	0.336	0.646	0.78879455794452	8.99523129013006	CDS	0.5	0.5	-2015.792	-2015.935	-2015.694	-2060.13	-2060.32	-2060.15	28.93	30.88	39.78	-2014.998	-2016.871	-2016.61	-2060.13	-2064.34	-2064.32	31.54	27.13	40.95
SISRS_contig-13844000059.fasta	25	216	43.833	0.426	0.282	0.397	0.648264108549424	11.8746349427685	intron	0.263157894736842	0.736842105263158	-1176.173	-1176.173	-1176.173	-1202.97	-1202.87	-1202.8	23.82	15.79	36.9	-1176.435	-1180.974	-1180.873	-1202.97	-1207.82	-1207.79	52.14	9.48	19.63
SISRS_contig-13845000089.fasta	30	217	31.767	0.576	0.327	0.371	0.767980060706296	5.47961503559499	NA	0.458333333333333	0.541666666666667	-1458.466	-1458.339	-1458.122	-1497.92	-1497.83	-1497.8	38.3	21.46	27.87	-1458.609	-1459.258	-1459.258	-1497.92	-1498.47	-1498.47	41.27	18.12	24.58
SISRS_contig-13845000101.fasta	25	217	34.009	0.576	0.249	0.283	0.737707507489075	9.16907364966135	NA	0.5	0.5	-1265.893	-1265.893	-1265.893	-1287.39	-1287.13	-1287.22	31.83	17.18	31.49	-1265.993	-1265.993	-1265.993	-1287.39	-1286.69	-1286.67	23.07	5.63	55.57
SISRS_contig-13845000110.fasta	36	217	20.609	0.645	0.369	0.342	0.793714349635467	11.8847372400451	intron	0.5	0.5	-1773.307	-1773.307	-1773.307	-1808.89	-1808.91	-1808.94	9.38	69.41	13.97	-1773.579	-1774.526	-1774.526	-1808.89	-1809.2	-1809.19	45.87	10.77	33.93
SISRS_contig-13845000194.fasta	27	217	25.875	0.525	0.318	0.331	0.729126945551868	5.59033295610105	unannotated	0.5	0.5	-1465.734	-1466.344	-1466.344	-1498.12	-1498.47	-1498.4	22.96	25.12	47.75	-1465.614	-1465.741	-1465.388	-1498.12	-1497.85	-1497.82	42.08	25.76	31.62
SISRS_contig-13847000012.fasta	43	217	22.141	0.724	0.433	0.352	0.789547537945944	12.2994609933447	unannotated	0.583333333333333	0.416666666666667	-2016.522	-2016.522	-2016.522	-2073.26	-2073.23	-2073.3	51.52	9.9	9.8	-2016.398	-2020.599	-2020.599	-2073.26	-2078.24	-2078.2	50.65	34.59	7.02
SISRS_contig-13847000036.fasta	39	217	42.633	0.433	0.24	0.339	0.797608431343198	8.06655465048731	lnc_RNA	0.5625	0.4375	-1263.179	-1263.179	-1263.005	-1311.78	-1311.79	-1311.7	19.72	24.99	24.04	-1263.15	-1266.674	-1266.674	-1311.78	-1315.07	-1315.06	67.29	10.2	24.15
SISRS_contig-13848000075.fasta	47	217	50.681	0.253	0.143	0.548	0.843113637465156	11.6191337071291	CDS	0.65	0.35	-1123.674	-1123.674	-1122.042	-1172.82	-1172.83	-1172.6	29.49	23.2	44.05	-1123.783	-1127.135	-1127.006	-1172.82	-1175.25	-1175.22	55.84	7	34.58
SISRS_contig-13848000154.fasta	36	217	58.167	0.184	0.12	0.316	0.82166804774463	10.5104719516237	unannotated	0.516129032258065	0.483870967741935	-708.845	-708.847	-708.133	-749.591	-749.151	-749.491	20.13	21.8	4.83	-708.087	-708.087	-708.785	-749.591	-748.587	-748.569	4.6	3.8	27.8
SISRS_contig-13848000159.fasta	47	217	24.944	0.507	0.327	0.602	0.820768881621452	10.4050080147388	CDS	0.65	0.35	-1788.867	-1789.294	-1788.365	-1829.52	-1829.63	-1829.41	26.4	35.17	36.5	-1788.88	-1788.823	-1788.88	-1829.52	-1829.17	-1829.17	28.32	46.96	23.12
SISRS_contig-13849000016.fasta	35	223	35.259	0.43	0.211	0.418	0.814482974277589	12.2389736546101	NA	0.6	0.4	-1242.69	-1242.69	-1238.385	-1281.99	-1281.94	-1281	18.77	22.15	41.17	-1242.443	-1241.403	-1242.443	-1281.99	-1281.55	-1281.6	19.72	47.34	11.37
SISRS_contig-13849000046.fasta	29	217	57.095	0.166	0.115	0.667	0.806637149358821	8.90081889199686	NA	0.791666666666667	0.208333333333333	-839.994	-839.994	-839.834	-860.613	-860.588	-860.467	22.72	12.42	37.72	-839.367	-839.367	-839.367	-860.613	-860.33	-860.327	7.23	33.93	4.5
SISRS_contig-13849000117.fasta	41	217	23.39	0.673	0.415	0.366	0.803207725912948	10.7265333962867	intron	0.571428571428571	0.428571428571429	-1873.767	-1873.767	-1873.767	-1928	-1927.92	-1927.96	42.66	30.63	15.45	-1873.947	-1873.947	-1873.947	-1928	-1927.63	-1927.64	46.42	25.68	22.35
SISRS_contig-13850000183.fasta	32	216	40.914	0.556	0.259	0.325	0.798858943155046	11.2311763800479	intron	0.52	0.48	-1352.364	-1352.364	-1352.364	-1378.67	-1378.65	-1378.65	54.18	6.82	17.86	-1351.974	-1356.718	-1356.718	-1378.67	-1382.49	-1382.47	73.31	9.82	10.29
SISRS_contig-13851000139.fasta	36	216	25.219	0.62	0.361	0.248	0.717929281546698	10.6377160052673	NA	0.689655172413793	0.310344827586207	-1766.707	-1766.707	-1766.414	-1817.35	-1817.44	-1816.75	15.54	20.66	52.27	-1766.961	-1767.236	-1767.48	-1817.35	-1816.44	-1816.44	38.86	20.35	20.29
SISRS_contig-13854000104.fasta	44	217	14.349	0.783	0.475	0.334	0.781427225059624	8.32331130604668	unannotated	0.583333333333333	0.416666666666667	-2371.311	-2371.311	-2371.311	-2421.45	-2421.45	-2421.47	27.55	21.14	30.44	-2371.405	-2375.101	-2375.101	-2421.45	-2424.92	-2424.91	49.54	11.62	16.5
SISRS_contig-13855000169.fasta	39	216	13.45	0.731	0.477	0.368	0.782751428065443	7.21655579460811	intron	0.657142857142857	0.342857142857143	-2188.133	-2188.627	-2188.626	-2240.03	-2240.85	-2240.64	69.53	25.68	6.46	-2188.205	-2191.002	-2191.002	-2240.03	-2242.1	-2242.07	63.55	14.17	20.86
SISRS_contig-13856000139.fasta	31	216	38.202	0.417	0.231	0.584	0.791352577251889	7.56879733531789	NA	0.56	0.44	-1376.856	-1376.755	-1376.629	-1404.66	-1404.59	-1404.67	22.84	39.03	38.43	-1377.585	-1377.629	-1375.024	-1404.66	-1403.95	-1403.9	16.35	11.14	71.72
SISRS_contig-13857000045.fasta	34	197	61.854	0.234	0.076	0.422	0.849843052047646	8.90887273434676	intron	0.517241379310345	0.482758620689655	-625.082	-625.082	-625.082	-662.531	-662.673	-662.617	15.59	8.6	11.05	-625.91	-625.909	-625.91	-662.531	-662.381	-662.386	3.4	47.85	5.77
SISRS_contig-13857000114.fasta	40	217	15.415	0.691	0.359	0.351	0.793262277461874	9.25763489873945	lnc_RNA	0.588235294117647	0.411764705882353	-1893.002	-1893.002	-1892.366	-1947.14	-1947.19	-1946.97	34.86	16.8	44.18	-1892.764	-1895.777	-1895.776	-1947.14	-1950.19	-1950.17	42.32	31.75	21.07
SISRS_contig-13858000004.fasta	38	216	18.116	0.778	0.44	0.347	0.744526578176579	8.73285914403728	unannotated	0.548387096774194	0.451612903225806	-2148.095	-2148.095	-2148.095	-2202.77	-2202.79	-2202.86	31.33	16.94	32.44	-2148.113	-2148.114	-2148.113	-2202.77	-2202.42	-2202.38	22.78	10.96	26.9
SISRS_contig-13858000084.fasta	31	216	17.667	0.606	0.315	0.441	0.799214599230531	8.57137548556526	unannotated	0.44	0.56	-1552.212	-1552.212	-1548.117	-1594.04	-1594.09	-1593.21	30.38	20.45	37.25	-1551.871	-1552.669	-1551.233	-1594.04	-1594.57	-1594.51	49.59	24.06	18.96
SISRS_contig-13859000032.fasta	35	216	25.516	0.583	0.343	0.507	0.793102098498439	9.8110888554184	CDS	0.620689655172414	0.379310344827586	-1900.322	-1900.322	-1899.895	-1935.96	-1935.87	-1935.71	27.94	27.5	42.35	-1900.827	-1904.384	-1904.384	-1935.96	-1939.46	-1939.47	49.59	31.18	12.92
SISRS_contig-13860000144.fasta	43	218	21.624	0.454	0.312	0.504	0.856526096025711	10.8900324566665	CDS	0.6	0.4	-1545.8	-1544.818	-1545.8	-1594.64	-1594.54	-1594.72	28.55	47.5	20.52	-1545.412	-1547.437	-1547.436	-1594.64	-1597.5	-1597.46	59.89	10.7	29.14
SISRS_contig-1386000027.fasta	28	311	33.142	0.547	0.299	0.339	0.775103371173576	7.71106461932018	intron	0.541666666666667	0.458333333333333	-2058.564	-2058.564	-2058.259	-2085.33	-2085.35	-2085.23	20.91	29.85	27.54	-2058.483	-2062.016	-2061.904	-2085.33	-2089.29	-2089.28	49.76	29.95	12.38
SISRS_contig-1386000096.fasta	33	311	36.588	0.643	0.386	0.345	0.743466348858228	6.44258039341492	lnc_RNA	0.62962962962963	0.37037037037037	-2335.174	-2335.174	-2335.174	-2389.59	-2389.65	-2389.58	21.67	25.01	43.49	-2335.372	-2335.372	-2335.372	-2389.59	-2388.14	-2388.1	58.69	23.17	10.37
SISRS_contig-1386000115.fasta	50	526	1.943	0.363	0.188	0.369	0.922575364487624	9.41960849752673	lnc_RNA	0.642857142857143	0.357142857142857	-2911.654	-2911.654	-2911.654	-3035.81	-3035.8	-3035.84	37.82	23.31	33.37	-2911.188	-2911.188	-2911.188	-3035.81	-3035.85	-3035.86	17.05	48.63	15.8
SISRS_contig-1386000180.fasta	27	311	48.172	0.444	0.199	0.429	0.763753595960797	8.24464193746136	intron	0.45	0.55	-1610.604	-1610.604	-1610.604	-1649.43	-1649.61	-1649.56	40.88	36.54	22.58	-1611.083	-1611.083	-1611.083	-1649.43	-1648.91	-1648.89	34.67	34.92	24.45
SISRS_contig-13863000014.fasta	29	216	11.957	0.727	0.292	0.319	0.751239699957989	8.87266404574641	NA	0.409090909090909	0.590909090909091	-1715.787	-1715.787	-1714.059	-1753.63	-1753.43	-1753.38	29.28	31.67	32.01	-1715.778	-1717.371	-1717.371	-1753.63	-1755.47	-1755.45	40.92	25.53	31.03
SISRS_contig-13863000099.fasta	43	216	10.325	0.792	0.458	0.374	0.77402754659214	8.6368249068477	intron	0.594594594594595	0.405405405405405	-2294.863	-2296.263	-2296.263	-2358	-2359	-2358.91	49.53	20.84	23.5	-2294.775	-2296.737	-2298.56	-2358	-2361.97	-2362.35	36.91	51.99	9.97
SISRS_contig-13863000153.fasta	48	216	17.12	0.556	0.352	0.301	0.839317687865193	8.44450696034917	intron	0.625	0.375	-1759.584	-1759.585	-1759.585	-1813.73	-1813.79	-1813.74	37.43	17.82	37.3	-1759.219	-1759.234	-1759.235	-1813.73	-1814.21	-1814.21	7.28	53.93	23.67
SISRS_contig-13864000136.fasta	33	216	20.932	0.699	0.398	0.309	0.718174114953297	8.77660959596827	unannotated	0.571428571428571	0.428571428571429	-1833.436	-1833.439	-1833.438	-1882.9	-1882.99	-1882.96	17.1	2.77	12.22	-1833.146	-1835.963	-1834.21	-1882.9	-1886.51	-1886.44	51.97	24.57	20.44
SISRS_contig-13866000011.fasta	27	217	26.455	0.613	0.332	0.342	0.762590188389495	10.3371345875021	NA	0.45	0.55	-1460.036	-1460.036	-1457.128	-1493.58	-1493.64	-1492.81	23.16	27.9	35.36	-1459.795	-1459.93	-1459.93	-1493.58	-1493.71	-1493.69	57.85	10.35	23.48
SISRS_contig-13866000081.fasta	48	217	12.99	0.664	0.419	0.471	0.800961831248942	9.55814360323622	unannotated	0.625	0.375	-2160.977	-2161.261	-2160.977	-2213.87	-2213.6	-2213.8	24.75	49.91	21.34	-2160.484	-2162.218	-2162.218	-2213.87	-2215.92	-2215.87	63.73	8.92	23.42
SISRS_contig-13866000087.fasta	38	216	28.545	0.602	0.338	0.338	0.822667370076151	10.8204499736259	intron	0.606060606060606	0.393939393939394	-1561.742	-1561.742	-1561.741	-1614.45	-1614.49	-1614.44	16.47	4.15	7.27	-1561.705	-1561.705	-1561.705	-1614.45	-1614.39	-1614.39	9.4	10.6	19
SISRS_contig-13867000035.fasta	33	217	19.299	0.636	0.318	0.321	0.799172776022204	10.1052991953346	lnc_RNA	0.533333333333333	0.466666666666667	-1594.969	-1594.969	-1594.969	-1635.4	-1635.55	-1635.54	23.17	18.6	21.8	-1595.226	-1597.769	-1597.769	-1635.4	-1637.35	-1637.35	53.7	15.03	11.32
SISRS_contig-13867000039.fasta	45	216	18.611	0.713	0.449	0.4	0.795978660364175	10.8031244971822	unannotated	0.641025641025641	0.358974358974359	-2103.254	-2103.254	-2103.254	-2163.32	-2163.37	-2163.42	28.01	54.27	5.11	-2103.076	-2101.933	-2103.075	-2163.32	-2162.58	-2162.69	13.78	82.82	5.23
SISRS_contig-13867000176.fasta	34	216	24.973	0.662	0.37	0.31	0.755188139301611	12.066760037326	unannotated	0.5	0.5	-1602.757	-1602.757	-1601.288	-1636.76	-1636.84	-1636.39	15.74	6.45	57.53	-1602.737	-1602.737	-1602.737	-1636.76	-1636.75	-1636.72	43.4	20.34	23.87
SISRS_contig-13868000093.fasta	45	217	16.682	0.571	0.249	0.422	0.854536012608031	8.90606730066136	intron	0.594594594594595	0.405405405405405	-1520.349	-1520.349	-1520.35	-1607.04	-1606.03	-1606.75	27.57	1.93	4.05	-1520.267	-1518.252	-1520.267	-1607.04	-1605.35	-1605.55	4.17	76.97	2.47
SISRS_contig-13868000107.fasta	25	216	32.685	0.528	0.231	0.384	0.777175990174216	9.66175792007993	intron	0.523809523809524	0.476190476190476	-1258.962	-1258.962	-1256.23	-1282.54	-1282.54	-1282.22	27.52	31.07	30.92	-1259.371	-1260.745	-1260.744	-1282.54	-1284.4	-1284.38	56.02	8.47	31.41
SISRS_contig-13868000175.fasta	30	216	22.685	0.519	0.231	0.45	0.841199663016854	12.0083888754977	UTR	0.434782608695652	0.565217391304348	-1257.853	-1257.853	-1257.853	-1301.3	-1301.33	-1301.29	16.12	44	29.36	-1257.198	-1259.481	-1259.481	-1301.3	-1303.27	-1303.26	53.81	5.54	39.65
SISRS_contig-1387000033.fasta	45	303	42.472	0.587	0.327	0.397	0.736098288169142	12.1968564612986	CDS	0.657894736842105	0.342105263157895	-2435.859	-2435.859	-2435.267	-2488.59	-2488.59	-2488.4	31.47	32.22	34.98	-2436.131	-2436.131	-2436.131	-2488.59	-2488.55	-2488.55	36.11	36.52	14.69
SISRS_contig-1387000084.fasta	39	308	24.426	0.734	0.468	0.3	0.72374177512623	12.6766800967829	unannotated	0.59375	0.40625	-2992.245	-2991.827	-2992.245	-3056.93	-3056.18	-3056.99	27.31	24.4	40.78	-2992.196	-2992.061	-2993.212	-3056.93	-3056.81	-3057.23	24.84	51.66	22.45
SISRS_contig-1387000085.fasta	36	310	22.841	0.713	0.419	0.343	0.759182222642675	10.4383979240387	unannotated	0.482758620689655	0.517241379310345	-2721.829	-2727.233	-2727.233	-2765.03	-2767.3	-2767.2	51.41	26.2	19.98	-2721.829	-2722.512	-2722.513	-2765.03	-2764.98	-2764.99	24.02	47.54	22.32
SISRS_contig-1387000107.fasta	42	311	33.846	0.547	0.341	0.554	0.806788905117011	10.7765993238466	intron	0.628571428571429	0.371428571428571	-2539.242	-2539.242	-2539.242	-2581.01	-2581.3	-2581.23	59.5	17.35	20.03	-2539.563	-2539.623	-2539.623	-2581.01	-2581.38	-2581.33	28.15	27.44	36.59
SISRS_contig-13871000064.fasta	35	217	22.12	0.641	0.336	0.349	0.805238535347849	9.52133805027308	lnc_RNA	0.482758620689655	0.517241379310345	-1659.445	-1659.444	-1659.444	-1692.33	-1692.36	-1692.28	13.37	27.9	17.27	-1659.524	-1659.958	-1659.944	-1692.33	-1693.02	-1692.99	64.59	9.19	17.34
SISRS_contig-13871000119.fasta	45	217	27.506	0.488	0.295	0.411	0.793748156036557	11.2570175260406	CDS	0.631578947368421	0.368421052631579	-1713.301	-1713.301	-1713.3	-1758.88	-1758.82	-1758.78	33.79	27.09	40.59	-1713.453	-1713.248	-1713.453	-1758.88	-1758.86	-1758.87	40.74	21.34	32.17
SISRS_contig-13871000148.fasta	42	292	41.063	0.497	0.25	0.345	0.436621854172082	10.5315337185118	UTR	0.611111111111111	0.388888888888889	-1804.921	-1804.921	-1804.921	-1885.66	-1885.74	-1885.68	12.18	16.5	37.96	-1804.948	-1807.699	-1809.677	-1885.66	-1889.69	-1889.87	50.08	34.42	17.95
SISRS_contig-13872000044.fasta	27	217	23.178	0.65	0.387	0.36	0.752100452091435	10.6191852939263	unannotated	0.391304347826087	0.608695652173913	-1604.104	-1603.969	-1604.099	-1632.34	-1632.02	-1632.21	41.44	28.36	35.07	-1604.138	-1604.12	-1603.627	-1632.34	-1631.05	-1631.04	20.23	34.44	30.93
SISRS_contig-13873000039.fasta	37	216	34.022	0.542	0.301	0.304	0.777227161101445	7.28288122667698	unannotated	0.67741935483871	0.32258064516129	-1505.241	-1505.241	-1505.241	-1546.98	-1546.73	-1546.78	19.05	59.65	12.6	-1505.209	-1505.744	-1505.744	-1546.98	-1546.95	-1546.93	50.16	25.22	16.96
SISRS_contig-13874000152.fasta	34	216	16.149	0.713	0.38	0.431	0.776770353926642	7.64724332886241	intron	0.535714285714286	0.464285714285714	-1958.195	-1958.195	-1958.195	-1998.8	-1999.04	-1998.74	28.28	39.16	26.54	-1957.629	-1957.568	-1957.354	-1998.8	-1998.9	-1998.9	18.84	44.93	20.49
SISRS_contig-13875000022.fasta	39	216	13.735	0.694	0.468	0.416	0.760011091751071	5.80447801648304	intron	0.588235294117647	0.411764705882353	-2144.481	-2144.54	-2144.54	-2183.39	-2183.75	-2183.58	43.24	28.38	27.68	-2144.558	-2144.901	-2144.88	-2183.39	-2184.2	-2184.22	21.05	37.8	41.04
SISRS_contig-13875000132.fasta	37	212	40.923	0.594	0.274	0.431	0.793985757370699	9.61624215247106	lnc_RNA	0.548387096774194	0.451612903225806	-1481.136	-1481.136	-1481.136	-1522.52	-1522.49	-1522.49	14.55	45.71	17.53	-1481.11	-1485.762	-1485.762	-1522.52	-1526.12	-1526.1	83.19	14.79	6.67
SISRS_contig-13876000136.fasta	40	217	26.094	0.691	0.424	0.419	0.786569009043737	9.98676469896559	intron	0.558823529411765	0.441176470588235	-2016.316	-2016.673	-2016.673	-2079.19	-2079.1	-2079.3	51.75	19.31	27.75	-2016.668	-2016.668	-2016.593	-2079.19	-2081.18	-2081.15	54.96	32.41	8.51
SISRS_contig-13876000188.fasta	32	217	21.817	0.654	0.332	0.34	0.757670533348105	9.93619873359997	intron	0.444444444444444	0.555555555555556	-1679.387	-1679.387	-1679.387	-1709.7	-1709.78	-1709.73	35.32	19.1	43.02	-1679.705	-1679.703	-1679.703	-1709.7	-1708.56	-1708.53	52.49	19.75	26.31
SISRS_contig-13877000044.fasta	29	217	28.508	0.645	0.304	0.366	0.759481883656816	12.1479561848018	intron	0.391304347826087	0.608695652173913	-1534.611	-1534.611	-1533.695	-1566.82	-1566.81	-1566.48	11.3	18.49	24.93	-1534.949	-1534.635	-1534.667	-1566.82	-1567.24	-1567.26	28.16	31.2	27.66
SISRS_contig-13878000004.fasta	43	216	34.862	0.343	0.19	0.526	0.851380892935209	10.9215648286348	CDS	0.6	0.4	-1171.911	-1171.912	-1171.912	-1214.93	-1214.99	-1215.04	53.93	13.9	25.67	-1172.236	-1173.897	-1173.897	-1214.93	-1217.3	-1217.31	40.17	48.83	8.82
SISRS_contig-13878000082.fasta	40	217	15.818	0.65	0.341	0.364	0.820866387864498	10.5610892816208	lnc_RNA	0.558823529411765	0.441176470588235	-1689.663	-1689.663	-1689.663	-1744.96	-1744.97	-1744.96	11.67	17.13	34.3	-1689.938	-1696.031	-1696.031	-1744.96	-1748.9	-1748.89	67.15	13.36	10.06
SISRS_contig-13878000084.fasta	45	167	24.857	0.228	0.192	0.528	0.869420871110824	10.4653401923692	CDS	0.648648648648649	0.351351351351351	-1021.992	-1022.406	-1022.406	-1073.75	-1075.5	-1075.22	47.53	14.96	33.67	-1021.672	-1021.672	-1021.672	-1073.75	-1072.97	-1072.97	17.34	48.66	20.84
SISRS_contig-13878000143.fasta	37	216	17.655	0.699	0.398	0.42	0.749234520767961	8.5967103780103	intron	0.548387096774194	0.451612903225806	-1944.58	-1944.58	-1944.58	-1988.5	-1988.59	-1988.62	31.81	21.87	26.49	-1944.679	-1945.474	-1945.474	-1988.5	-1989.53	-1989.51	31.57	20.11	41.09
SISRS_contig-13879000108.fasta	41	217	10.318	0.618	0.373	0.408	0.821393191398816	8.38237011452325	UTR	0.575757575757576	0.424242424242424	-1925.411	-1925.411	-1925.411	-1981.23	-1981.25	-1981.23	34.19	23.84	26.75	-1925.45	-1927.244	-1927.244	-1981.23	-1982.64	-1982.61	47.2	22	21.62
SISRS_contig-13880000090.fasta	29	218	20.5	0.72	0.399	0.4	0.738656220821944	8.44450081742184	intron	0.434782608695652	0.565217391304348	-1776.17	-1776.17	-1776.09	-1816.66	-1816.73	-1816.69	13.61	25.02	30.68	-1776.195	-1776.195	-1776.195	-1816.66	-1816.36	-1816.37	21.31	24.25	35
SISRS_contig-13880000092.fasta	43	216	39.255	0.477	0.25	0.627	0.842323170930814	9.51669719968861	CDS	0.621621621621622	0.378378378378378	-1549.662	-1549.515	-1549.662	-1588.49	-1588.46	-1588.51	12.13	53.22	20.27	-1549.894	-1547.812	-1549.894	-1588.49	-1588	-1588.06	10	52.78	5.59
SISRS_contig-13880000172.fasta	25	217	19.115	0.59	0.3	0.345	0.781196984514187	7.41421449303068	unannotated	0.368421052631579	0.631578947368421	-1413.925	-1413.669	-1413.925	-1438.7	-1438.49	-1438.76	20.85	39.32	20.21	-1413.259	-1413.167	-1413.063	-1438.7	-1436.95	-1437	32.91	14.2	48.57
SISRS_contig-13881000045.fasta	45	216	5.73	0.569	0.31	0.456	0.84743585677893	9.80503272286276	intron	0.594594594594595	0.405405405405405	-1835.086	-1835.086	-1835.086	-1891.54	-1891.53	-1891.58	57.4	20.67	16.96	-1835.147	-1832.623	-1835.147	-1891.54	-1890.78	-1890.85	13.45	45.6	39.87
SISRS_contig-13881000178.fasta	42	217	52.271	0.442	0.244	0.552	0.80409630715649	12.0669912811903	CDS	0.611111111111111	0.388888888888889	-1240.736	-1238.79	-1240.762	-1286.32	-1286.18	-1286.38	54.36	30.18	11.63	-1240.724	-1238.385	-1240.064	-1286.32	-1286.32	-1286.37	23.8	67.2	8.25
SISRS_contig-13882000040.fasta	32	217	17.281	0.645	0.336	0.271	0.657598806801215	12.3042969107503	NA	0.416666666666667	0.583333333333333	-1576.982	-1578.502	-1578.502	-1617.52	-1617.79	-1617.81	35.69	26.82	34.56	-1576.953	-1579.08	-1579.08	-1617.52	-1619.54	-1619.53	56.77	7.31	17.57
SISRS_contig-13882000110.fasta	40	217	23.779	0.779	0.465	0.328	0.712039532701516	10.5763330567847	intron	0.65625	0.34375	-2093.665	-2093.665	-2093.665	-2135.12	-2135.24	-2135.22	18.76	20.72	24.94	-2093.574	-2094.261	-2094.245	-2135.13	-2136.21	-2136.22	32.23	16.68	24.66
SISRS_contig-13883000095.fasta	45	217	51.029	0.258	0.157	0.484	0.860899563849708	10.1742677340493	CDS	0.605263157894737	0.394736842105263	-999.888	-1001.2	-1001.2	-1046.55	-1046.55	-1046.57	22.43	36.62	35.6	-999.884	-998.907	-999.884	-1046.55	-1046.54	-1046.55	15.93	32.43	21.8
SISRS_contig-13883000123.fasta	32	216	42.231	0.454	0.245	0.404	0.748437429262433	10.4827682366866	unannotated	0.56	0.44	-1206.055	-1206.055	-1206.055	-1258.04	-1258.01	-1258.04	25.93	15.55	25.5	-1205.936	-1208.266	-1208.266	-1258.04	-1259.8	-1259.8	65.4	13.5	3.25
SISRS_contig-13883000153.fasta	30	216	41.898	0.458	0.269	0.621	0.775104457384997	7.08075419418277	NA	0.72	0.28	-1388.499	-1392.86	-1392.86	-1425.99	-1426.82	-1426.65	42.57	26.84	18.32	-1388.522	-1388.522	-1387.36	-1425.99	-1425.65	-1425.62	26.15	9.45	44.94
SISRS_contig-13884000134.fasta	29	217	41.077	0.539	0.286	0.444	0.726949868197938	9.23060247436044	unannotated	0.555555555555556	0.444444444444444	-1401.616	-1401.616	-1401.616	-1444.45	-1444.42	-1444.48	55.44	7.48	16.48	-1401.486	-1404.077	-1404.059	-1444.45	-1446.16	-1446.15	37.39	37.76	18.53
SISRS_contig-13884000176.fasta	33	200	34.121	0.64	0.385	0.393	0.747971834869758	8.84189311243933	lnc_RNA	0.655172413793103	0.344827586206897	-1598.193	-1598.192	-1597.819	-1633.74	-1633.84	-1633.61	6.7	23.58	37.63	-1598.318	-1598.319	-1598.218	-1633.74	-1633.42	-1633.4	32.26	5.11	52.56
SISRS_contig-13885000158.fasta	32	217	43.203	0.396	0.143	0.368	0.846938538511983	10.8598212264168	intron	0.518518518518518	0.481481481481481	-1013.017	-1013.017	-1013.017	-1052.98	-1052.96	-1053.01	6.37	12.87	29.03	-1012.964	-1012.964	-1012.964	-1052.98	-1052.8	-1052.79	12.3	7.8	6.3
SISRS_contig-13885000199.fasta	36	216	39.249	0.528	0.273	0.475	0.792798627869187	9.15563939551294	intron	0.5	0.5	-1348.996	-1351.637	-1351.637	-1393.71	-1394.77	-1394.77	42.09	11.41	17.53	-1348.925	-1346.656	-1349.008	-1393.71	-1393.01	-1393.06	2.68	66.36	24.07
SISRS_contig-13886000044.fasta	42	217	24.918	0.645	0.332	0.339	0.806446585357859	12.9017204237956	lnc_RNA	0.571428571428571	0.428571428571429	-1748.528	-1748.528	-1748.528	-1805.02	-1805.14	-1805.01	31.78	22.76	23.36	-1748.314	-1748.314	-1748.314	-1805.02	-1804.54	-1804.54	9.27	39.77	15.07
SISRS_contig-13886000073.fasta	39	217	30.982	0.516	0.286	0.45	0.789387734743502	10.8936282659491	unannotated	0.65625	0.34375	-1438.474	-1438.474	-1438.474	-1494.81	-1494.85	-1494.86	19.82	34.46	27.95	-1438.415	-1438.415	-1438.415	-1494.81	-1494.35	-1494.34	28.51	14.88	52.55
SISRS_contig-13886000086.fasta	36	216	11.06	0.681	0.449	0.453	0.783809362563983	6.51354348381627	intron	0.633333333333333	0.366666666666667	-1959.667	-1959.667	-1959.666	-1999.47	-1999.57	-1999.44	39.95	22.32	35.75	-1959.808	-1961.163	-1961.163	-1999.48	-2000.74	-2000.74	62.84	17.6	16.22
SISRS_contig-13888000023.fasta	46	217	14.737	0.682	0.415	0.399	0.755446828486629	12.6456656545755	UTR	0.605263157894737	0.394736842105263	-2093.482	-2093.482	-2093.482	-2178.24	-2178.32	-2178.27	11.17	21.02	24.98	-2093.551	-2107.296	-2107.091	-2178.24	-2191.2	-2191.16	73.29	4.95	17.18
SISRS_contig-13890000022.fasta	42	216	17.075	0.574	0.282	0.372	0.730833360823681	12.3449550118792	lnc_RNA	0.6	0.4	-1657.548	-1657.548	-1657.548	-1716.36	-1716.41	-1716.36	27.57	23.86	35.21	-1657.525	-1657.548	-1657.548	-1716.36	-1715.92	-1715.9	35.97	25.63	31.18
SISRS_contig-1389000157.fasta	29	307	39.93	0.547	0.313	0.354	0.730785785812364	5.8037276063837	intron	0.454545454545455	0.545454545454545	-1976.168	-1976.168	-1976.169	-2007.2	-2007.14	-2007.32	25.7	40.38	30.6	-1976.681	-1976.738	-1976.738	-2007.2	-2007.88	-2007.88	52.75	31.97	14.29
SISRS_contig-13891000057.fasta	45	216	33.807	0.426	0.218	0.292	0.860130370898173	11.2907116821943	CDS	0.631578947368421	0.368421052631579	-1327.851	-1331.714	-1331.714	-1374.16	-1376.25	-1376.07	54.58	19.83	9.88	-1328.324	-1328.324	-1328.324	-1374.16	-1373.02	-1373	14.83	24.17	35.08
SISRS_contig-13891000108.fasta	40	217	25.403	0.696	0.387	0.34	0.734542915327616	9.88988041572705	unannotated	0.657142857142857	0.342857142857143	-1816.791	-1816.791	-1816.791	-1870.7	-1870.71	-1870.62	27.84	12.45	25.77	-1816.874	-1814.243	-1817.386	-1870.7	-1871.04	-1871.35	9.28	53.2	17.3
SISRS_contig-13892000096.fasta	46	217	35.113	0.433	0.29	0.451	0.800309234536695	10.7436292070023	CDS	0.631578947368421	0.368421052631579	-1761.845	-1761.845	-1761.845	-1800.46	-1800.61	-1800.45	42.76	18.85	36.73	-1760.528	-1760.528	-1760.528	-1800.46	-1799.31	-1799.29	20.34	22.67	52.99
SISRS_contig-13893000024.fasta	41	217	35.933	0.53	0.295	0.69	0.787272322842905	12.4788084459739	CDS	0.588235294117647	0.411764705882353	-1717.949	-1717.949	-1717.123	-1782.4	-1782.24	-1782.06	28.88	8.18	47.68	-1718.976	-1721.33	-1721.33	-1782.4	-1784.86	-1784.85	52.17	16.51	21
SISRS_contig-13893000119.fasta	43	217	27.907	0.622	0.369	0.437	0.82578088997508	10.2980186013588	unannotated	0.583333333333333	0.416666666666667	-1756.555	-1759.17	-1759.17	-1804.58	-1805.07	-1805	72.9	12.17	7.77	-1756.494	-1756.494	-1756.39	-1804.58	-1805.42	-1805.39	67.63	4.27	18.77
SISRS_contig-13893000178.fasta	42	215	42.281	0.419	0.288	0.624	0.725661017099386	10.8801086693386	CDS	0.611111111111111	0.388888888888889	-1474.274	-1474.736	-1474.736	-1511.95	-1511.91	-1511.94	23.6	29.52	32.76	-1473.989	-1473.989	-1472.762	-1511.95	-1512.1	-1512.06	15.08	9.8	47.78
SISRS_contig-13894000017.fasta	31	217	24.9	0.59	0.281	0.328	0.726327138779741	9.73591078073458	UTR	0.423076923076923	0.576923076923077	-1522.277	-1522.276	-1522.025	-1553.4	-1553.36	-1553.31	18.3	30.27	40.34	-1521.89	-1521.89	-1521.89	-1553.4	-1553.22	-1553.21	21.79	10.8	55
SISRS_contig-13894000066.fasta	32	216	32.957	0.472	0.269	0.346	0.795292762160067	9.83271705670362	intron	0.44	0.56	-1327.481	-1327.482	-1327.482	-1366.81	-1366.9	-1366.92	27.84	11.88	19	-1327.34	-1327.34	-1326.825	-1366.81	-1366.52	-1366.52	2.97	19.45	50.33
SISRS_contig-13898000185.fasta	27	217	28.571	0.571	0.336	0.332	0.755748190088896	10.4157346493729	intron	0.3	0.7	-1341.456	-1341.039	-1341.456	-1365.73	-1365.45	-1365.8	47.63	34.78	12.31	-1341.552	-1342.336	-1342.336	-1365.73	-1366.84	-1366.81	46.73	19.51	26.83
SISRS_contig-13899000015.fasta	37	216	38.839	0.542	0.296	0.438	0.748118136662237	9.9986608652015	lnc_RNA	0.645161290322581	0.354838709677419	-1497.687	-1498.087	-1498.087	-1547.12	-1548.32	-1547.94	55.61	18.89	15.51	-1497.541	-1496.964	-1496.809	-1547.12	-1545.89	-1545.91	11.1	23.6	43.6
SISRS_contig-13899000182.fasta	42	217	23.447	0.65	0.359	0.445	0.794406114218366	9.11863365573221	intron	0.657142857142857	0.342857142857143	-2001.501	-1999.113	-2001.5	-2055.16	-2054.73	-2055.24	29.13	39.62	23.75	-2001.751	-2000.847	-2001.753	-2055.16	-2054.21	-2054.28	22.59	25.1	45.29
SISRS_contig-13900000098.fasta	33	217	28.32	0.59	0.336	0.33	0.787638653280184	8.72751880138085	unannotated	0.5	0.5	-1511.044	-1512.626	-1512.626	-1558.48	-1559.81	-1559.57	29.1	17.53	24.43	-1511.247	-1515.29	-1515.29	-1558.48	-1562.39	-1562.34	25.57	29.2	14.34
SISRS_contig-1390000108.fasta	30	307	25.798	0.7	0.414	0.326	0.666736403756393	9.20940794424773	unannotated	0.5	0.5	-2488.703	-2488.702	-2486.628	-2534.3	-2534.25	-2533.41	16.67	32.86	43.64	-2488.477	-2492.203	-2492.202	-2534.3	-2538.17	-2538.11	55.68	24.04	22.35
SISRS_contig-1390000159.fasta	47	310	24.756	0.645	0.381	0.442	0.782707479044128	10.1535945794128	intron	0.641025641025641	0.358974358974359	-2962.713	-2960.457	-2962.721	-3046.65	-3045.76	-3046.77	38.63	21.64	18.84	-2962.44	-2962.447	-2960.756	-3046.65	-3047.31	-3047.25	31.1	29.56	35
SISRS_contig-139000021.fasta	29	445	43.797	0.499	0.216	0.348	0.814720766805238	9.2762041278692	NA	0.64	0.36	-2526.327	-2525.678	-2526.327	-2554.72	-2554.65	-2554.77	48.37	47.32	2.65	-2526.239	-2527.736	-2527.736	-2554.72	-2556.66	-2556.64	79.19	7.73	11.37
SISRS_contig-139000030.fasta	30	439	32.027	0.661	0.374	0.349	0.726460109660463	8.94203511269085	intron	0.48	0.52	-3425.817	-3425.816	-3424.566	-3458.41	-3458.4	-3457.86	16.78	28.4	52.73	-3426.154	-3427.583	-3427.604	-3458.41	-3460.63	-3460.62	40.28	36.13	20.14
SISRS_contig-139000066.fasta	32	437	34.132	0.652	0.33	0.409	0.788771876712753	7.40728664686629	intron	0.423076923076923	0.576923076923077	-3314.523	-3314.523	-3314.522	-3359.88	-3360.06	-3359.75	41.8	20.59	36.82	-3314.611	-3316.768	-3316.768	-3359.88	-3361.99	-3361.93	42.35	29.74	27.77
SISRS_contig-139000180.fasta	46	448	27.732	0.603	0.375	0.37	0.793941407275279	10.1529985882399	CDS	0.666666666666667	0.333333333333333	-4067.108	-4069.005	-4069.405	-4176.95	-4178.26	-4178.28	39.91	33.42	25.54	-4067.064	-4067.375	-4068.941	-4176.95	-4177.83	-4177.92	33.25	42.35	24.35
SISRS_contig-13901000145.fasta	34	216	29.167	0.593	0.412	0.354	0.703877773932451	10.9369759102685	intron	0.678571428571429	0.321428571428571	-1680.02	-1680.02	-1680.02	-1726.17	-1726.22	-1726.08	29.19	11.71	46.82	-1679.945	-1679.945	-1679.945	-1726.17	-1726.11	-1726.11	43.79	44.53	NA
SISRS_contig-13902000090.fasta	32	217	33.626	0.516	0.276	0.301	0.77778913376549	9.21060388662303	intron	0.5	0.5	-1385.369	-1385.369	-1381.923	-1416.08	-1416.11	-1415.41	17.68	45.21	30.89	-1384.847	-1388.165	-1388.165	-1416.08	-1418.23	-1418.19	43.52	12.54	15.95
SISRS_contig-13903000057.fasta	27	216	13.717	0.574	0.292	0.385	0.766450255662475	10.0664115153124	intron	0.391304347826087	0.608695652173913	-1419.394	-1419.394	-1419.394	-1444	-1444.17	-1444.03	44.33	34.64	19.97	-1419.413	-1419.413	-1419.413	-1444	-1443.76	-1443.73	29.76	31.45	30.36
SISRS_contig-13904000155.fasta	31	217	42.069	0.498	0.24	0.422	0.745191706211897	5.97656859664534	lnc_RNA	0.565217391304348	0.434782608695652	-1361.048	-1361.128	-1361.048	-1396.01	-1396.04	-1395.91	22.64	44.16	27.01	-1360.829	-1362.012	-1362.012	-1396.01	-1396.84	-1396.83	67.36	5.04	19.38
SISRS_contig-13904000190.fasta	30	217	14.025	0.668	0.406	0.346	0.733284338678954	9.90676705377945	NA	0.636363636363636	0.363636363636364	-1775.13	-1774.159	-1775.13	-1812.8	-1812.42	-1812.84	37.15	43.88	18.11	-1775.059	-1775.059	-1775.06	-1812.8	-1812.38	-1812.38	22.33	27.37	16.15
SISRS_contig-13905000119.fasta	28	217	9.085	0.673	0.392	0.374	0.756712639781008	8.38726250123957	NA	0.541666666666667	0.458333333333333	-1693.502	-1693.503	-1693.224	-1744.48	-1744.55	-1744.39	20.1	29.53	51.95	-1693.792	-1694.027	-1694.027	-1744.48	-1744.81	-1744.77	54.43	8.55	35.98
SISRS_contig-13905000122.fasta	41	205	16.478	0.678	0.38	0.494	0.81661645397113	11.7374049831496	unannotated	0.571428571428571	0.428571428571429	-1916.241	-1916.241	-1913.28	-1974.19	-1974.15	-1973.39	30.09	11.79	29.75	-1916.939	-1914.999	-1916.939	-1974.19	-1974.02	-1974.09	19.28	17.62	28.87
SISRS_contig-13905000188.fasta	37	224	30.948	0.607	0.268	0.325	0.615177624296454	11.1105144266375	intron	0.59375	0.40625	-1685.587	-1682.249	-1685.586	-1734.86	-1733.91	-1734.78	14.75	16.53	8.32	-1685.179	-1692.336	-1692.336	-1734.86	-1740.8	-1740.8	27.69	15.3	15.23
SISRS_contig-13906000026.fasta	44	217	16.286	0.627	0.479	0.466	0.770624472187408	8.59558808440779	CDS	0.621621621621622	0.378378378378378	-2249.444	-2249.444	-2245.832	-2304.47	-2304.39	-2303.69	25.93	28.23	42.7	-2249.983	-2249.983	-2249.814	-2304.47	-2303.52	-2303.5	25.2	37.19	40.03
SISRS_contig-13906000053.fasta	41	216	11.111	0.676	0.389	0.386	0.802491830793526	10.503798492132	unannotated	0.617647058823529	0.382352941176471	-2120.005	-2120.005	-2120.005	-2190.46	-2189.9	-2190.46	21.98	46.26	31.6	-2120.065	-2120.718	-2120.718	-2190.46	-2191.15	-2191.15	32.81	29.26	27.46
SISRS_contig-13906000113.fasta	32	216	37.558	0.495	0.287	0.333	0.738474138704395	10.7815187348446	intron	0.518518518518518	0.481481481481481	-1439.792	-1439.792	-1439.792	-1471.26	-1471.34	-1471.21	50.54	32.4	10.31	-1440.237	-1440.236	-1440.237	-1471.26	-1470.54	-1470.52	41.37	12.28	31.3
SISRS_contig-13907000033.fasta	36	216	29.655	0.616	0.306	0.403	0.798935680484409	8.2721267751774	lnc_RNA	0.551724137931034	0.448275862068966	-1605.992	-1605.987	-1605.992	-1630.85	-1630.82	-1630.94	53.41	43.86	3.04	-1605.916	-1607.482	-1607.482	-1630.85	-1633.08	-1633.05	71.04	10.89	15.09
SISRS_contig-13907000107.fasta	47	216	8.422	0.606	0.366	0.316	0.823782818389578	7.25869419642606	unannotated	0.625	0.375	-1797.776	-1797.777	-1797.777	-1853.53	-1853.72	-1853.5	32.95	37.24	20.83	-1797.634	-1797.708	-1797.708	-1853.53	-1855.4	-1855.39	73.1	8.07	12.82
SISRS_contig-13908000108.fasta	36	217	16.807	0.7	0.373	0.423	0.792907081749836	8.67909060160665	lnc_RNA	0.67741935483871	0.32258064516129	-1886.22	-1886.22	-1886.22	-1931.09	-1931.18	-1931.14	56.37	23.7	15.82	-1886.252	-1888.189	-1887.341	-1931.09	-1933.23	-1933.15	35.09	33.41	29.34
SISRS_contig-13910000107.fasta	42	216	50.716	0.324	0.19	0.384	0.79887150754486	10.5375798967885	CDS	0.628571428571429	0.371428571428571	-1177.304	-1178.883	-1178.883	-1221.35	-1222.48	-1222.35	51.95	13.36	22.57	-1178.135	-1178.13	-1178.142	-1221.35	-1219.89	-1219.87	26.34	28.71	16.57
SISRS_contig-13911000044.fasta	33	217	50.496	0.396	0.24	0.567	0.758690936923558	7.62773764440197	CDS	0.620689655172414	0.379310344827586	-1107.81	-1107.81	-1107.81	-1145.92	-1145.85	-1145.93	46.52	36.23	19.62	-1107.867	-1111.157	-1110.269	-1145.92	-1149.44	-1149.4	49.36	14.37	37.33
SISRS_contig-13911000125.fasta	41	217	43.655	0.406	0.272	0.532	0.762483004098324	10.1847192935733	CDS	0.588235294117647	0.411764705882353	-1502.89	-1503.171	-1502.656	-1547.89	-1547.91	-1547.73	23.46	29.76	37.21	-1502.552	-1502.552	-1502.552	-1547.89	-1547.82	-1547.82	33.18	28.36	14.47
SISRS_contig-13913000107.fasta	31	216	14.591	0.542	0.278	0.277	0.782469038079634	10.095420493445	NA	0.814814814814815	0.185185185185185	-1280.336	-1280.336	-1280.336	-1334	-1334.04	-1334.04	62.53	21.82	8.76	-1280.258	-1280.258	-1280.258	-1334	-1335.09	-1335.1	NA	NA	11.37
SISRS_contig-13915000083.fasta	36	217	21.915	0.737	0.498	0.435	0.740713282479122	9.47471242187783	intron	0.517241379310345	0.482758620689655	-2024.979	-2024.98	-2024.373	-2064.51	-2064.58	-2064.35	40.03	22.81	31.96	-2024.997	-2029.291	-2029.291	-2064.51	-2068.45	-2068.43	54.05	16.92	25.93
SISRS_contig-13916000069.fasta	28	206	36.737	0.553	0.282	0.346	0.754488033896749	12.3229950649092	unannotated	0.416666666666667	0.583333333333333	-1349.374	-1349.374	-1349.132	-1380.61	-1380.74	-1380.55	10.7	18.09	47.64	-1349.357	-1350.651	-1350.651	-1380.61	-1381.57	-1381.53	38.48	27.64	18.08
SISRS_contig-13916000104.fasta	37	217	15.17	0.705	0.387	0.413	0.78406593253017	5.14953325373345	lnc_RNA	0.516129032258065	0.483870967741935	-2049.607	-2047.829	-2049.607	-2090.8	-2089.94	-2090.85	20.61	40.55	27.9	-2049.445	-2048.697	-2049.445	-2090.8	-2089.56	-2089.61	19.64	49.73	29.86
SISRS_contig-13916000144.fasta	33	217	35.484	0.525	0.3	0.341	0.738867835787314	12.5937680869279	intron	0.517241379310345	0.482758620689655	-1399.14	-1399.14	-1399.14	-1445.28	-1445.19	-1445.27	33.92	11.1	23.78	-1399.234	-1399.233	-1399.234	-1445.28	-1444.16	-1444.14	35.29	29.12	26.83
SISRS_contig-13917000185.fasta	44	223	16.103	0.574	0.35	0.388	0.835738823512458	9.19255161818487	NA	0.621621621621622	0.378378378378378	-1880.27	-1880.285	-1880.285	-1939.93	-1939.99	-1939.95	30.52	24.24	29.53	-1880.275	-1880.273	-1880.274	-1939.93	-1941.26	-1941.27	64.68	20.71	10.59
SISRS_contig-13917000197.fasta	47	216	5.733	0.472	0.352	0.594	0.864909949035925	9.45308644907367	CDS	0.625	0.375	-1946.076	-1946.076	-1944.798	-2001.16	-2000.9	-2000.72	28.67	25.66	43.7	-1946.314	-1945.33	-1943.975	-2001.15	-2001.21	-2001.25	23.57	16.28	57.82
SISRS_contig-13920000142.fasta	43	217	41.421	0.387	0.29	0.498	0.785422093138752	10.1468065566025	CDS	0.611111111111111	0.388888888888889	-1582.877	-1582.877	-1582.877	-1625.42	-1625.42	-1625.4	21.67	25.11	40.55	-1582.944	-1585.801	-1585.801	-1625.42	-1627.49	-1627.48	62.34	23.56	17.22
SISRS_contig-13920000166.fasta	34	217	12.402	0.645	0.369	0.303	0.770214867553198	8.82001099946212	intron	0.464285714285714	0.535714285714286	-1822.813	-1822.813	-1820.038	-1858.73	-1858.72	-1857.82	17.72	47.35	29.16	-1822.899	-1822.898	-1820.93	-1858.73	-1858.37	-1858.35	24.34	22.45	48.75
SISRS_contig-13921000180.fasta	37	217	14.859	0.65	0.502	0.683	0.674169114367883	8.15043001886035	CDS	0.6	0.4	-2395.285	-2395.285	-2395.144	-2439.55	-2439.56	-2439.46	38.25	28.4	32.52	-2395.307	-2393.601	-2395.307	-2439.55	-2438.67	-2438.85	35.13	46.1	18.25
SISRS_contig-13922000093.fasta	31	216	37.142	0.606	0.324	0.526	0.753328806134207	11.486752429903	other	0.52	0.48	-1546.545	-1546.347	-1546.545	-1588.93	-1588.65	-1589.05	23.1	38.21	32.07	-1546.534	-1546.534	-1546.534	-1588.93	-1588.47	-1588.47	24.4	25.79	11.43
SISRS_contig-13922000163.fasta	37	216	30.243	0.694	0.44	0.4	0.74874239854377	10.5067478892811	unannotated	0.617647058823529	0.382352941176471	-1858.716	-1858.716	-1858.644	-1902.05	-1902.18	-1901.92	38.93	24.08	27.24	-1858.826	-1858.826	-1858.826	-1902.05	-1900.99	-1900.98	0	7.7	20.1
SISRS_contig-13928000144.fasta	25	217	27.06	0.558	0.373	0.418	0.762268227940471	11.821296600435	NA	0.705882352941177	0.294117647058824	-1418.655	-1418.891	-1418.891	-1446.09	-1446.16	-1446.27	37.41	27.39	38.02	-1418.653	-1418.653	-1418.653	-1446.09	-1445.62	-1445.61	NA	NA	41.3
SISRS_contig-13928000147.fasta	28	217	23.98	0.687	0.378	0.262	0.700102872666388	7.64370774815901	lnc_RNA	0.708333333333333	0.291666666666667	-1670.965	-1671.261	-1671.261	-1712.01	-1712.34	-1712.57	51.37	28.57	15.37	-1671.059	-1671.824	-1671.824	-1712.01	-1712.11	-1712.06	45.96	5.72	50.71
SISRS_contig-13930000039.fasta	25	216	34.907	0.528	0.282	0.316	0.738204843781104	12.2728885147555	lnc_RNA	0.3	0.7	-1289.668	-1289.668	-1283.203	-1308.65	-1308.67	-1308.04	17.58	44.17	27.09	-1289.706	-1289.721	-1289.721	-1308.65	-1309.03	-1309.01	35.72	23.52	29.53
SISRS_contig-1393000050.fasta	45	310	28.509	0.594	0.319	0.374	0.859933227219248	8.76037888760204	unannotated	0.631578947368421	0.368421052631579	-2341.121	-2341.12	-2341.121	-2392.48	-2392.46	-2392.51	24.21	34.11	22.78	-2341.216	-2344.005	-2343.313	-2392.48	-2394.87	-2394.82	52.35	11.61	32.5
SISRS_contig-1393000104.fasta	26	310	40.769	0.323	0.148	0.32	0.815430087690096	10.0472017111071	NA	0.666666666666667	0.333333333333333	-1382.388	-1386.253	-1386.253	-1436.88	-1438.8	-1438.76	35.67	21.12	22.55	-1382.171	-1384.803	-1384.803	-1436.88	-1439.22	-1439.19	68.33	8.13	15.1
SISRS_contig-13931000104.fasta	43	217	23.074	0.608	0.373	0.443	0.792425958241279	9.19965802874604	unannotated	0.657142857142857	0.342857142857143	-1840.913	-1840.913	-1840.913	-1894.05	-1894.04	-1894.1	19.38	44.8	32.89	-1840.348	-1840.97	-1840.97	-1894.05	-1895.12	-1895.1	72.42	4.19	19.14
SISRS_contig-13931000125.fasta	25	217	18.212	0.507	0.3	0.459	0.699967908992434	11.5273094011332	unannotated	0.210526315789474	0.789473684210526	-1214.181	-1214.089	-1214.181	-1248.79	-1248.61	-1248.76	17.64	38.42	23.85	-1214.145	-1218.595	-1218.595	-1248.79	-1253.22	-1253.18	63.29	25.88	10.41
SISRS_contig-13933000031.fasta	33	216	30.976	0.63	0.338	0.465	0.78462528889904	12.3402029130887	other	0.607142857142857	0.392857142857143	-1550.056	-1550.056	-1550.056	-1589.13	-1588.82	-1588.95	21.43	36.63	36.89	-1550.064	-1551.776	-1551.776	-1589.13	-1590.68	-1590.66	37.95	24.05	18.42
SISRS_contig-13933000085.fasta	37	218	26.147	0.638	0.385	0.448	0.80610034439146	12.1860282441382	intron	0.548387096774194	0.451612903225806	-1758.295	-1758.295	-1758.295	-1802.56	-1802.55	-1802.64	41.43	33.02	8.22	-1758.248	-1761.097	-1761.097	-1802.56	-1805.82	-1805.81	40.72	17.7	18.58
SISRS_contig-13934000108.fasta	43	216	46.49	0.472	0.282	0.435	0.736227764946459	8.66295093039231	CDS	0.611111111111111	0.388888888888889	-1318.776	-1318.776	-1318.776	-1365.4	-1365.43	-1365.41	18.07	17.29	45.37	-1318.488	-1321.247	-1321.247	-1365.4	-1367.79	-1367.79	67.95	29.42	1.99
SISRS_contig-13934000136.fasta	27	216	38.889	0.468	0.231	0.35	0.798607336635174	5.67663843623058	intron	0.5	0.5	-1132.949	-1132.949	-1132.949	-1163.42	-1163.44	-1163.43	14.99	54.19	14.9	-1132.935	-1132.935	-1132.371	-1163.42	-1163.93	-1163.9	29.91	13.6	56.12
SISRS_contig-13934000177.fasta	31	217	18.403	0.631	0.313	0.355	0.793642182039928	11.2771237791504	intron	0.347826086956522	0.652173913043478	-1626.149	-1626.149	-1626.149	-1664.75	-1664.39	-1664.45	27.46	29.28	22.84	-1626.257	-1625.586	-1626.346	-1664.75	-1665.02	-1665.07	7.77	37.01	47.55
SISRS_contig-13935000171.fasta	37	217	28.845	0.645	0.267	0.391	0.773036408380508	11.7553396340031	intron	0.580645161290323	0.419354838709677	-1735.623	-1735.623	-1735.623	-1793.76	-1793.76	-1793.72	43.34	31.82	11.3	-1735.56	-1735.611	-1735.612	-1793.76	-1794.35	-1794.36	3.9	16.13	16.07
SISRS_contig-13937000100.fasta	42	216	4.541	0.713	0.449	0.454	0.808585327846727	5.73408808267088	intron	0.588235294117647	0.411764705882353	-2107.074	-2107.074	-2107.074	-2164.91	-2164.9	-2165.01	20.38	37.7	31.98	-2107.036	-2107.036	-2107.036	-2164.91	-2164.2	-2164.2	31.82	27.29	28.39
SISRS_contig-13937000116.fasta	47	216	17.514	0.625	0.282	0.385	0.842472626383371	10.5462610830776	intron	0.65	0.35	-1763.469	-1763.469	-1763.469	-1828.35	-1828.31	-1828.37	23.88	19.06	47.21	-1763.273	-1769.384	-1769.384	-1828.35	-1833.48	-1833.46	66.93	10.72	15.47
SISRS_contig-13938000081.fasta	30	217	27.926	0.438	0.18	0.404	0.816647991748662	10.9667097236087	intron	0.416666666666667	0.583333333333333	-1152.065	-1152.071	-1152.061	-1180.27	-1180.06	-1180.19	32.09	30.35	15.83	-1152.751	-1154.446	-1154.446	-1180.27	-1183.38	-1183.37	43.3	0	5.1
SISRS_contig-13939000039.fasta	45	217	7.885	0.77	0.479	0.333	0.800876374676146	4.34323757254441	unannotated	0.594594594594595	0.405405405405405	-2533.231	-2531.838	-2531.904	-2616	-2615.57	-2615.51	29.78	24.39	45.22	-2533.159	-2534.231	-2534.231	-2616	-2617.18	-2617.17	45.16	36.47	18.37
SISRS_contig-13939000144.fasta	43	217	13.01	0.622	0.465	0.492	0.79325916771023	8.60839963736723	CDS	0.631578947368421	0.368421052631579	-2156.269	-2156.269	-2156.269	-2211.25	-2211.28	-2211.31	34.11	45.11	17.3	-2156.298	-2157.254	-2157.254	-2211.25	-2212.24	-2212.23	18.81	51.38	31.32
SISRS_contig-13940000112.fasta	39	217	29.446	0.622	0.387	0.369	0.764243694798258	10.523880537784	lnc_RNA	0.606060606060606	0.393939393939394	-1715.553	-1715.553	-1715.553	-1774.57	-1774.58	-1774.66	53.24	19	22.24	-1716	-1718.054	-1718.054	-1774.57	-1776.68	-1776.66	57.29	17.66	23.39
SISRS_contig-13940000113.fasta	38	217	36.357	0.613	0.313	0.345	0.787987910812095	8.36174220044642	unannotated	0.5625	0.4375	-1663.34	-1663.34	-1663.34	-1702.45	-1702.55	-1702.43	31.21	12.68	14.77	-1663.38	-1663.38	-1663.38	-1702.45	-1701.55	-1701.52	36.88	26.76	21.73
SISRS_contig-1394000146.fasta	45	309	26.89	0.663	0.366	0.388	0.806896930881376	10.0892845339305	unannotated	0.605263157894737	0.394736842105263	-2799.927	-2799.926	-2799.098	-2854.95	-2854.91	-2854.63	57.76	18.72	19.74	-2799.635	-2806.327	-2806.656	-2854.95	-2859.46	-2859.5	33.33	33.36	29.89
SISRS_contig-13942000057.fasta	26	216	31.09	0.491	0.245	0.328	0.776830082987893	7.50224535166555	NA	0.571428571428571	0.428571428571429	-1315.095	-1315.095	-1315.095	-1346.12	-1346.15	-1346.19	16.42	34.75	21.38	-1314.528	-1314.528	-1314.528	-1346.12	-1345.27	-1345.25	5.97	26.85	29.93
SISRS_contig-13943000014.fasta	28	216	13.525	0.597	0.324	0.401	0.795009254984113	9.12578969955469	unannotated	0.347826086956522	0.652173913043478	-1563.242	-1563.189	-1563.242	-1611.59	-1611.47	-1611.63	30.43	21.39	13.54	-1563.288	-1561.731	-1563.288	-1611.59	-1610.61	-1610.7	12.66	49.93	40.25
SISRS_contig-13943000173.fasta	32	218	43.478	0.422	0.216	0.676	0.802552358213878	5.68187973713147	intron	0.576923076923077	0.423076923076923	-1295.198	-1296.254	-1296.254	-1332.17	-1332.27	-1332.28	40.76	29.35	21.78	-1295.68	-1295.276	-1295.679	-1332.17	-1331.04	-1331.07	23	39.8	32.16
SISRS_contig-13945000036.fasta	28	217	30.908	0.507	0.267	0.379	0.788048546441293	8.03616806164577	NA	0.409090909090909	0.590909090909091	-1353.59	-1353.589	-1352.675	-1377.58	-1377.51	-1377.27	18.84	55.27	23.31	-1353.688	-1353.656	-1353.688	-1377.58	-1376.33	-1376.35	15.93	57.76	14.47
SISRS_contig-13945000157.fasta	36	175	47.651	0.417	0.166	0.361	0.830265542532894	9.05131369908523	intron	0.566666666666667	0.433333333333333	-824.451	-822.114	-826.748	-865.659	-863.657	-866.92	35.95	60.85	3.27	-824.468	-824.468	-824.29	-865.659	-865.167	-865.153	8.13	1.25	46.27
SISRS_contig-13945000165.fasta	25	216	27.13	0.62	0.301	0.322	0.57349346419554	9.13269107717513	unannotated	0.421052631578947	0.578947368421053	-1368.764	-1367.932	-1368.667	-1395.62	-1395.54	-1395.61	39.93	23.95	15.31	-1368.393	-1369.698	-1369.677	-1395.62	-1397.56	-1397.5	35.77	10.51	41.44
SISRS_contig-13947000001.fasta	28	217	31.221	0.581	0.267	0.301	0.668994082544051	10.8816274839064	unannotated	0.5	0.5	-1465.893	-1465.892	-1465.892	-1504.98	-1505.03	-1505.01	0.8	53.15	7.72	-1465.43	-1465.43	-1465.43	-1504.98	-1504.81	-1504.81	28.19	24.47	21.18
SISRS_contig-13948000077.fasta	35	140	28.776	0.536	0.236	0.232	0.797835001693778	11.1513648798467	UTR	0.517241379310345	0.482758620689655	-797.872	-798.44	-798.44	-845.181	-845.229	-845.25	47.3	0	3.7	-797.773	-797.749	-797.773	-845.181	-844.953	-844.952	11.67	5.93	0.2
SISRS_contig-13948000122.fasta	29	222	22.29	0.495	0.207	0.402	0.854275360512021	9.44874028093822	UTR	0.318181818181818	0.681818181818182	-1257.968	-1257.968	-1257.803	-1299.69	-1299.68	-1299.65	10.92	31.28	12.94	-1257.566	-1257.975	-1257.975	-1299.69	-1301.06	-1301.03	39.54	13.85	35.18
SISRS_contig-13949000020.fasta	34	216	20.221	0.639	0.37	0.558	0.743163878147696	9.91287464277261	lnc_RNA	0.464285714285714	0.535714285714286	-1786.602	-1786.602	-1786.602	-1819.14	-1819.36	-1819.36	28.94	43.77	23.63	-1786.593	-1789.955	-1789.64	-1819.14	-1821.66	-1821.61	33.67	13.08	53.1
SISRS_contig-13950000027.fasta	42	217	15.811	0.618	0.355	0.381	0.820712616243727	7.74700902080167	intron	0.605263157894737	0.394736842105263	-1874.841	-1875.556	-1875.556	-1934.57	-1934.7	-1934.71	57.65	24.07	16.85	-1874.749	-1874.75	-1874.75	-1934.57	-1935.46	-1935.45	46.77	13.33	37.54
SISRS_contig-13950000111.fasta	40	216	21.25	0.75	0.514	0.358	0.688344450527417	9.28620694364341	unannotated	0.558823529411765	0.441176470588235	-2137.218	-2137.218	-2136.916	-2196.41	-2196.54	-2196.1	27.59	22.53	49.05	-2137.597	-2137.45	-2137.687	-2196.41	-2196.03	-2196.06	4.25	59.32	29.72
SISRS_contig-13950000139.fasta	33	216	37.43	0.44	0.259	0.375	0.801430870184746	11.3114656301205	intron	0.62962962962963	0.37037037037037	-1352.264	-1352.264	-1352.264	-1384.43	-1384.4	-1384.43	36.49	33.34	31.16	-1352.139	-1352.75	-1352.75	-1384.43	-1385.88	-1385.85	58.56	17.46	20.06
SISRS_contig-1395000071.fasta	31	308	41.695	0.526	0.305	0.408	0.721598444089805	7.07256141380762	intron	0.5	0.5	-1968.724	-1968.723	-1968.723	-1998.26	-1998.27	-1998.26	47.96	9.98	36.46	-1969.047	-1970.141	-1970.141	-1998.26	-1999.8	-1999.78	59.72	19.16	21.29
SISRS_contig-1395000147.fasta	32	285	32.906	0.572	0.256	0.413	0.803066090820457	11.2821525060774	unannotated	0.461538461538462	0.538461538461538	-1896.066	-1896.065	-1896.065	-1955.79	-1955.81	-1955.78	23.16	28.18	39.08	-1895.816	-1895.816	-1895.816	-1955.79	-1955.15	-1955.15	31.76	32.18	16.08
SISRS_contig-13951000188.fasta	36	216	34.259	0.588	0.259	0.352	0.787801714878469	13.5464314322616	lnc_RNA	0.566666666666667	0.433333333333333	-1508.064	-1508.064	-1508.064	-1564.51	-1564.48	-1564.56	35.59	31.4	24.41	-1508.368	-1510.117	-1510.117	-1564.51	-1566.94	-1566.93	47.26	27.52	18.01
SISRS_contig-13952000064.fasta	38	216	43.226	0.366	0.218	0.442	0.811202988390998	12.0594099014625	UTR	0.612903225806452	0.387096774193548	-1186.722	-1187.091	-1187.091	-1224	-1223.91	-1223.84	21.39	30.58	19.88	-1186.829	-1188.35	-1188.35	-1224	-1225.22	-1225.21	55.31	34.26	6.02
SISRS_contig-13952000188.fasta	26	156	36.218	0.449	0.25	0.394	0.705603191241137	11.8371077505717	intron	0.5	0.5	-752.338	-750.388	-753.54	-782.427	-781.936	-782.72	21.1	34.57	5.73	-752.939	-752.939	-752.939	-782.427	-782.713	-782.701	24.43	2	27.91
SISRS_contig-13953000010.fasta	27	216	21.759	0.597	0.343	0.368	0.778475614124472	11.7229373413807	unannotated	0.409090909090909	0.590909090909091	-1458.308	-1456.828	-1457.738	-1479.34	-1478	-1478.92	33.99	18.4	35.71	-1458.332	-1458.43	-1458.43	-1479.34	-1477.81	-1477.75	46.49	14.66	33.12
SISRS_contig-13953000011.fasta	28	215	44.153	0.479	0.27	0.391	0.798767074194197	6.00644450812921	intron	0.565217391304348	0.434782608695652	-1208.378	-1208.378	-1208.378	-1239.72	-1239.73	-1239.73	61.75	16.13	7.53	-1208.345	-1209.156	-1209.156	-1239.72	-1241.37	-1241.34	77.86	15.44	4.05
SISRS_contig-13953000050.fasta	44	216	31.629	0.588	0.324	0.376	0.768947099405918	11.0652021941021	intron	0.631578947368421	0.368421052631579	-1520.184	-1520.184	-1520.184	-1571.9	-1572.05	-1571.9	38.63	16.26	1.38	-1520.028	-1520.028	-1520.025	-1571.9	-1572.07	-1572.08	0	2	2.6
SISRS_contig-13954000155.fasta	40	217	40.783	0.581	0.373	0.566	0.747975226463384	9.22913241150091	CDS	0.558823529411765	0.441176470588235	-1744.495	-1744.495	-1744.495	-1797.26	-1797.44	-1797.1	23.94	25.86	29.39	-1744.287	-1744.716	-1745.061	-1797.26	-1797.89	-1798.06	37.77	29.65	28
SISRS_contig-13955000028.fasta	29	217	30.431	0.604	0.29	0.47	0.798265228242435	9.77614929727716	intron	0.4	0.6	-1496.23	-1494.34	-1496.229	-1530.91	-1529.58	-1530.75	17.43	54.31	22	-1496.432	-1496.432	-1496.432	-1530.91	-1528.34	-1528.3	24.2	15.08	21.8
SISRS_contig-13955000038.fasta	48	602	4.028	0.362	0.189	0.292	0.918610805876508	11.0836817364825	lnc_RNA	0.625	0.375	-3523.914	-3523.915	-3519.579	-3599.32	-3599.3	-3597.81	19.75	22.46	58.71	-3523.918	-3528.933	-3528.933	-3599.32	-3604.85	-3604.82	66.24	13.95	19.19
SISRS_contig-13955000076.fasta	45	216	39.064	0.519	0.269	0.487	0.821186821881433	10.5190572322954	intron	0.621621621621622	0.378378378378378	-1398.635	-1398.635	-1398.635	-1454.8	-1454.78	-1454.82	11.59	17.75	25.46	-1398.509	-1398.757	-1398.764	-1454.81	-1456.27	-1456.26	60.98	19.99	5.16
SISRS_contig-13955000080.fasta	30	216	15.509	0.63	0.375	0.319	0.748071594159894	9.42959034973665	unannotated	0.375	0.625	-1622.066	-1624.259	-1624.09	-1654.54	-1655.95	-1655.78	31.87	9.8	55.31	-1622.21	-1627.19	-1627.19	-1654.53	-1658.4	-1658.37	58.47	8.09	32.76
SISRS_contig-13955000147.fasta	28	217	27.995	0.539	0.249	0.407	0.817858393406512	11.285771637501	lnc_RNA	0.428571428571429	0.571428571428571	-1239.423	-1239.424	-1239.423	-1267.54	-1267.89	-1267.76	13.57	27.1	18.93	-1239.649	-1240.206	-1240.766	-1267.54	-1268.33	-1268.41	9.93	9.97	9.31
SISRS_contig-13955000175.fasta	29	215	15.221	0.698	0.372	0.298	0.726256765352928	8.13549108966369	intron	0.409090909090909	0.590909090909091	-1609.92	-1609.92	-1609.92	-1641.45	-1641.44	-1641.5	38.98	25.87	20.6	-1610.267	-1614.593	-1614.728	-1641.45	-1645.5	-1645.54	69.67	19.33	9.37
SISRS_contig-13956000071.fasta	26	217	33.587	0.525	0.29	0.263	0.727681096447258	10.9183200531639	intron	0.25	0.75	-1308.342	-1309.195	-1309.115	-1325.92	-1326.04	-1326.01	35.52	17.38	22.47	-1308.361	-1308.361	-1308.361	-1325.92	-1325.18	-1325.17	27.15	25.4	17.85
SISRS_contig-13957000067.fasta	42	217	3.16	0.447	0.346	0.611	0.825763911245967	8.87018997388641	CDS	0.611111111111111	0.388888888888889	-1965.142	-1968.233	-1967.118	-2032.57	-2033.35	-2032.64	58.75	16.72	26.84	-1965.112	-1964.341	-1965.53	-2032.57	-2033.51	-2033.71	43.22	41.4	15.89
SISRS_contig-13958000014.fasta	25	216	15.796	0.639	0.287	0.378	0.785624355021262	6.89019800829239	unannotated	0.315789473684211	0.684210526315789	-1510.284	-1510.284	-1510.284	-1526.58	-1526.53	-1526.64	24.9	41.78	37.28	-1510.091	-1510.641	-1510.642	-1526.58	-1527.26	-1527.25	46.52	34.5	19.32
SISRS_contig-13959000044.fasta	42	213	20.78	0.455	0.347	0.434	0.815996193459568	11.0519343866199	CDS	0.588235294117647	0.411764705882353	-1704.848	-1704.442	-1704.848	-1758.9	-1758.6	-1758.95	29.97	43.72	24.34	-1704.864	-1709.001	-1709.001	-1758.9	-1762.36	-1762.34	61.25	29.72	9.59
SISRS_contig-13959000199.fasta	31	219	34.011	0.384	0.196	0.548	0.839832617984355	6.17283746139079	unannotated	0.48	0.52	-1183.019	-1183.019	-1183.019	-1229.68	-1229.73	-1229.74	15.38	45.46	24.08	-1183.5	-1182.07	-1183.5	-1229.68	-1228.87	-1228.9	12.05	54.65	4.23
SISRS_contig-13960000039.fasta	26	216	36.592	0.375	0.181	0.38	0.811942756080345	11.470454087965	lnc_RNA	0.421052631578947	0.578947368421053	-1007.698	-1006.511	-1007.698	-1045.01	-1044.67	-1044.8	19.98	62.72	9.45	-1008.207	-1008.207	-1006.911	-1045.01	-1043.22	-1043.21	5.73	49.75	34.4
SISRS_contig-13960000176.fasta	27	216	31.19	0.579	0.343	0.347	0.724195509998916	12.304724550936	NA	0.478260869565217	0.521739130434783	-1493.581	-1493.581	-1492.602	-1517.33	-1517.25	-1516.92	32.49	17.61	48.9	-1493.475	-1502.687	-1502.698	-1517.33	-1524.54	-1524.55	45.62	29.76	21.42
SISRS_contig-13961000032.fasta	42	216	19.478	0.634	0.417	0.428	0.816711219826095	8.90773082710466	UTR	0.611111111111111	0.388888888888889	-2053.386	-2052.467	-2053.386	-2101.18	-2100.6	-2101.26	19.68	44.09	31.17	-2053.555	-2057.659	-2057.524	-2101.18	-2105.41	-2105.37	42.24	14.06	43.25
SISRS_contig-13961000065.fasta	32	216	27.242	0.532	0.319	0.586	0.802567937594269	5.67537023719317	CDS	0.444444444444444	0.555555555555556	-1443.111	-1437.091	-1443.111	-1485.07	-1482.96	-1484.98	32.5	60.15	9.91	-1443.512	-1442.859	-1443.057	-1485.07	-1484.85	-1484.88	35.67	29.31	33.34
SISRS_contig-13962000076.fasta	40	216	18.819	0.634	0.366	0.346	0.781901269845204	10.0686794599022	intron	0.558823529411765	0.441176470588235	-1790.322	-1790.322	-1790.322	-1833.01	-1833.02	-1833.05	10.73	30.52	11.63	-1790.065	-1790.065	-1790.065	-1833.01	-1832.72	-1832.7	39.02	12.65	36.25
SISRS_contig-13963000085.fasta	46	217	24.354	0.567	0.355	0.626	0.801518819337849	10.9202288105305	CDS	0.684210526315789	0.315789473684211	-1916.22	-1916.22	-1915.334	-1974.84	-1974.85	-1974.76	21.47	28.78	28.19	-1916.007	-1916.931	-1916.532	-1974.84	-1975.88	-1975.85	44.69	9.61	38.49
SISRS_contig-13964000083.fasta	25	216	43.148	0.412	0.144	0.427	0.815156492317279	8.79264680043507	unannotated	0.333333333333333	0.666666666666667	-951.475	-952.54	-952.54	-971.218	-971.498	-971.461	56.66	1.34	2.4	-951.921	-951.921	-951.921	-971.218	-971.132	-971.128	31.3	15.93	23.17
SISRS_contig-13966000078.fasta	50	216	39.454	0.329	0.241	0.479	0.779003765903548	13.1431074639575	CDS	0.642857142857143	0.357142857142857	-1363.983	-1363.983	-1363.983	-1410.65	-1410.59	-1410.66	27.41	34.84	20.9	-1364.087	-1365.497	-1365.497	-1410.65	-1411.59	-1411.59	31.13	26.86	28.29
SISRS_contig-13966000108.fasta	31	216	42.234	0.486	0.25	0.35	0.818427382421801	8.93139681723185	unannotated	0.72	0.28	-1306.729	-1306.729	-1305.595	-1341.25	-1341.26	-1340.93	27.12	12.02	19.08	-1307.304	-1309.032	-1309.032	-1341.25	-1342.58	-1342.56	50.3	3.3	10.27
SISRS_contig-13968000137.fasta	29	221	16.633	0.633	0.312	0.342	0.774999811321555	9.66637345879591	intron	0.6	0.4	-1617.225	-1617.223	-1617.223	-1675.51	-1675.45	-1675.37	33.97	25.41	41.01	-1616.932	-1616.93	-1616.93	-1675.51	-1675.65	-1675.61	18.59	44.92	18.6
SISRS_contig-13969000096.fasta	38	216	14.011	0.708	0.38	0.36	0.775408967095283	8.57289250879795	unannotated	0.5625	0.4375	-1880.115	-1880.115	-1880.115	-1928.94	-1928.95	-1928.96	38.52	26.9	27.72	-1880.209	-1880.209	-1879.54	-1928.94	-1928.4	-1928.36	21.79	16.95	58.7
SISRS_contig-13969000106.fasta	50	454	4.401	0.379	0.143	0.291	0.918245135974025	9.96578713449192	unannotated	0.642857142857143	0.357142857142857	-2438.925	-2438.925	-2438.335	-2501.11	-2501.23	-2500.69	32.61	14.92	47.35	-2438.765	-2441.786	-2441.786	-2501.11	-2503.41	-2503.4	38.61	39.51	12.88
SISRS_contig-13969000113.fasta	33	216	34.357	0.542	0.292	0.402	0.773566128099665	11.0035597087283	unannotated	0.571428571428571	0.428571428571429	-1450.203	-1450.203	-1448.482	-1496	-1495.99	-1495.78	7.62	14.04	76.91	-1450.157	-1452.059	-1452.059	-1496	-1498.58	-1498.56	53.35	18.1	11.99
SISRS_contig-1397000096.fasta	40	310	36.419	0.619	0.345	0.312	0.789822628829846	11.0939213688	intron	0.558823529411765	0.441176470588235	-2456.367	-2456.367	-2456.367	-2505.21	-2505.12	-2505.12	20.24	23.18	32.38	-2456.275	-2459.056	-2459.181	-2505.21	-2508.24	-2508.26	32.02	12.84	28.51
SISRS_contig-13973000061.fasta	29	216	35.792	0.44	0.227	0.569	0.777029469398834	10.5346556729908	NA	0.76	0.24	-1281.374	-1282.761	-1282.761	-1318.7	-1318.9	-1318.85	62.36	16.83	9.24	-1281.616	-1281.616	-1281.616	-1318.7	-1318.44	-1318.44	NA	NA	42.35
SISRS_contig-13974000017.fasta	34	216	21.895	0.699	0.458	0.34	0.72082749375927	9.56058521643309	intron	0.444444444444444	0.555555555555556	-1841.945	-1841.945	-1841.945	-1889.52	-1889.56	-1889.59	21.85	22.23	48.91	-1842.297	-1842.641	-1842.641	-1889.52	-1890.01	-1889.95	50.33	14.76	35.28
SISRS_contig-13975000054.fasta	39	218	17.125	0.702	0.486	0.513	0.751330833867718	7.19583692345572	intron	0.575757575757576	0.424242424242424	-2056.851	-2056.851	-2056.146	-2102.57	-2102.46	-2102.17	26.76	25.76	31.01	-2056.952	-2056.952	-2056.952	-2102.57	-2099.88	-2099.8	42.81	23.73	29.97
SISRS_contig-13975000068.fasta	47	216	6.639	0.583	0.287	0.355	0.865732190733608	7.86161187736009	intron	0.615384615384615	0.384615384615385	-1905.092	-1905.092	-1905.092	-1980.38	-1980.56	-1980.31	35.67	17.45	31.64	-1905.304	-1904.643	-1906.533	-1980.38	-1981.29	-1981.38	33.56	53.43	7.14
SISRS_contig-13975000096.fasta	43	216	29.791	0.63	0.343	0.363	0.791614943164836	7.40839365936164	unannotated	0.611111111111111	0.388888888888889	-1783.58	-1783.58	-1782.983	-1843.11	-1842.88	-1842.63	20.41	19.2	44.38	-1783.602	-1783.806	-1783.602	-1843.11	-1842.18	-1842.2	15.76	24.87	16.79
SISRS_contig-13975000118.fasta	36	217	23.656	0.71	0.346	0.412	0.80197699026182	10.8769377697626	intron	0.5	0.5	-1700.773	-1700.772	-1700.772	-1751.58	-1751.57	-1751.57	24.01	29.7	24.97	-1700.654	-1700.654	-1700.654	-1751.58	-1751.58	-1751.57	7.92	52.01	8.27
SISRS_contig-13976000000.fasta	27	216	21.605	0.528	0.329	0.407	0.785456511468977	5.29659111040432	CDS	0.35	0.65	-1443.775	-1442.615	-1443.775	-1475.37	-1474.52	-1475.41	24.96	39.06	27.77	-1443.547	-1443.547	-1443.547	-1475.37	-1475.11	-1475.1	36.48	19.54	35.27
SISRS_contig-13977000056.fasta	31	221	47.161	0.489	0.249	0.345	0.739919309794993	11.2321629258989	NA	0.653846153846154	0.346153846153846	-1371.181	-1371.181	-1370.367	-1415	-1415.04	-1414.96	25.82	38.07	34.13	-1370.97	-1376.387	-1376.387	-1415	-1417.44	-1417.43	69.1	9.71	14.5
SISRS_contig-13977000068.fasta	32	216	29.774	0.532	0.315	0.404	0.737978541683049	10.7227740047263	intron	0.5	0.5	-1445.308	-1445.308	-1445.308	-1485.12	-1485.05	-1485.21	20.2	64.08	9.14	-1445.349	-1447.362	-1446.953	-1485.12	-1487.08	-1487.07	68.23	17.31	14.4
SISRS_contig-13978000042.fasta	34	216	19.254	0.727	0.407	0.381	0.758698807430812	10.8647667924412	intron	0.5	0.5	-1814.631	-1814.631	-1814.631	-1856.17	-1856.27	-1856.18	33.81	16.33	26.72	-1814.329	-1814.329	-1814.329	-1856.17	-1855.27	-1855.24	24.56	38.58	30.54
SISRS_contig-13978000086.fasta	45	216	6.79	0.806	0.542	0.436	0.77234897128881	5.72510768798254	intron	0.605263157894737	0.394736842105263	-2675.234	-2675.235	-2675.234	-2733.55	-2733.7	-2733.6	55.88	27.91	14.53	-2675.367	-2676.45	-2676.45	-2733.55	-2735.38	-2735.34	59.46	18.41	23.01
SISRS_contig-13978000192.fasta	40	216	24.641	0.653	0.394	0.623	0.787071028635036	9.2461547525231	unannotated	0.575757575757576	0.424242424242424	-1845.802	-1845.802	-1845.802	-1885.73	-1885.86	-1885.73	20.57	42.78	16.04	-1845.69	-1850.064	-1850.064	-1885.73	-1889.89	-1889.84	40.27	14.47	14.9
SISRS_contig-13979000027.fasta	31	217	8.979	0.742	0.429	0.368	0.717657620947775	5.62081845644973	intron	0.583333333333333	0.416666666666667	-2051.269	-2051.269	-2051.269	-2088.15	-2088.21	-2088.27	33.2	37.56	32.15	-2051.128	-2051.394	-2051.778	-2088.15	-2088.94	-2088.98	17.73	26.09	56.08
SISRS_contig-13979000050.fasta	34	216	43.9	0.394	0.259	0.614	0.778506348423321	12.5739174315237	CDS	0.555555555555556	0.444444444444444	-1350.232	-1350.284	-1349.871	-1385.21	-1385.23	-1385.11	26.79	32.47	37.66	-1350.964	-1350.954	-1350.964	-1385.21	-1384.06	-1384.07	12.22	2.33	77.48
SISRS_contig-13979000059.fasta	29	216	25.112	0.523	0.306	0.379	0.794451729240065	9.36166377591816	lnc_RNA	0.52	0.48	-1306.906	-1306.906	-1306.906	-1345.87	-1346.05	-1345.83	22.74	20.89	29.88	-1307.11	-1312.606	-1312.606	-1345.87	-1350.87	-1350.85	70.62	15.8	13.43
SISRS_contig-13982000056.fasta	41	216	38.11	0.292	0.181	0.552	0.85681063277332	10.0834903933511	CDS	0.606060606060606	0.393939393939394	-1200.709	-1197.996	-1200.709	-1238.93	-1238.62	-1238.96	24.46	50.89	16.74	-1200.278	-1199.009	-1199.009	-1238.93	-1241.38	-1241.35	51.65	3.96	37.33
SISRS_contig-13982000124.fasta	35	216	43.981	0.625	0.306	0.296	0.728504174295092	9.75208310678369	NA	0.714285714285714	0.285714285714286	-1508.586	-1508.586	-1508.586	-1549.81	-1549.84	-1549.82	14.47	24.35	28.11	-1508.504	-1508.504	-1508.504	-1549.81	-1549.82	-1549.81	50.82	6.11	11.11
SISRS_contig-13982000198.fasta	37	216	24.299	0.565	0.324	0.46	0.839888541758889	9.17835048760643	intron	0.636363636363636	0.363636363636364	-1646.816	-1646.815	-1646.815	-1692.73	-1692.63	-1692.7	11.87	6.87	2.1	-1646.717	-1649.006	-1649.007	-1692.73	-1694.53	-1694.52	41.03	15.42	26.93
SISRS_contig-13983000109.fasta	39	216	53.193	0.324	0.148	0.566	0.806497756079689	12.7920572183185	CDS	0.612903225806452	0.387096774193548	-1025.888	-1032.028	-1032.028	-1075.8	-1079.02	-1078.9	58.93	11.96	27.63	-1026.484	-1026.484	-1026.484	-1075.8	-1074.89	-1074.9	46.62	23.98	15.32
SISRS_contig-13983000116.fasta	45	216	9.414	0.713	0.481	0.354	0.801191011365363	6.62876045268374	unannotated	0.641025641025641	0.358974358974359	-2231.757	-2230.272	-2231.757	-2286.31	-2285.86	-2286.4	30.46	50.44	20.37	-2231.602	-2230.269	-2230.14	-2286.31	-2285.42	-2285.52	17.11	38.96	34.99
SISRS_contig-13984000060.fasta	37	216	14.615	0.718	0.44	0.461	0.768947068523217	10.9737058151676	intron	0.482758620689655	0.517241379310345	-1978.478	-1980.73	-1980.497	-2027.66	-2029.26	-2028.89	41.15	16.92	39.9	-1978.387	-1979.757	-1979.758	-2027.66	-2028.48	-2028.48	49.16	31.3	20.87
SISRS_contig-13986000171.fasta	26	216	18.981	0.699	0.347	0.378	0.72284334413146	11.7282587921273	intron	0.333333333333333	0.666666666666667	-1744.521	-1744.521	-1744.457	-1781.3	-1781.28	-1781.27	24.53	27.68	40.57	-1744.551	-1743.146	-1743.957	-1781.3	-1781.22	-1781.27	10.61	45.55	43.09
SISRS_contig-13987000054.fasta	49	343	2.892	0.219	0.087	0.383	0.955967626044401	9.45669391739296	intron	0.634146341463415	0.365853658536585	-1179.409	-1179.409	-1179.409	-1233.29	-1233.28	-1233.28	3.29	27.81	13.58	-1179.571	-1184.054	-1184.054	-1233.29	-1238.61	-1238.6	81.82	9.62	1.73
SISRS_contig-13987000105.fasta	35	217	15.774	0.673	0.447	0.536	0.72886224406824	11.0759946776321	intron	0.517241379310345	0.482758620689655	-1981.761	-1981.311	-1981.706	-2019.39	-2018.76	-2019.15	22.99	45.6	23.98	-1981.85	-1984.319	-1985.476	-2019.39	-2022.41	-2022.49	44.52	43.13	8.91
SISRS_contig-13987000170.fasta	34	217	37.436	0.608	0.369	0.405	0.696461077760044	13.3178578533886	UTR	0.538461538461538	0.461538461538462	-1595.482	-1595.031	-1595.482	-1635.48	-1635.3	-1635.46	38.73	13.37	11.79	-1595.37	-1595.524	-1595.524	-1635.48	-1636.95	-1636.95	31.02	31.34	13.89
SISRS_contig-13987000175.fasta	30	215	18.93	0.707	0.34	0.408	0.754606708761506	10.7539307945411	unannotated	0.592592592592593	0.407407407407407	-1715.256	-1715.256	-1715.256	-1755.41	-1755.54	-1755.37	22.27	25.79	26.69	-1715.553	-1715.553	-1715.553	-1755.41	-1755.67	-1755.67	19	3.93	61.46
SISRS_contig-13988000031.fasta	28	216	41.981	0.5	0.255	0.553	0.728314061050234	11.698511503914	lnc_RNA	0.454545454545455	0.545454545454545	-1219.172	-1219.172	-1219.171	-1243.73	-1243.74	-1243.76	21.77	50.49	23.36	-1219.257	-1219.256	-1219.257	-1243.73	-1243.41	-1243.43	8.72	27.13	33.3
SISRS_contig-13988000135.fasta	29	219	35.254	0.534	0.237	0.36	0.832798379762098	10.3959363045683	NA	0.478260869565217	0.521739130434783	-1288.09	-1288.09	-1288.09	-1318.35	-1318.38	-1318.37	7.37	24.47	15.2	-1288.554	-1288.554	-1288.554	-1318.35	-1318.15	-1318.14	15.57	7.3	29.9
SISRS_contig-13989000043.fasta	33	216	26.641	0.708	0.426	0.296	0.71728637006035	10.5997863689644	NA	0.576923076923077	0.423076923076923	-1890.725	-1898.977	-1898.977	-1938.73	-1943.03	-1943.04	46.31	24.11	18.91	-1891.009	-1891.009	-1891.009	-1938.73	-1938.05	-1938.05	0	20.57	2.6
SISRS_contig-13989000192.fasta	45	216	34.506	0.514	0.329	0.376	0.795486760315138	13.4554104304039	intron	0.621621621621622	0.378378378378378	-1569.612	-1569.613	-1569.613	-1608.33	-1608.51	-1608.42	63.59	17.76	16.91	-1569.903	-1569.903	-1569.903	-1608.33	-1608.51	-1608.5	48.64	13.66	12.32
SISRS_contig-13990000029.fasta	46	217	14.186	0.594	0.332	0.433	0.837247955879668	7.26579665980436	intron	0.605263157894737	0.394736842105263	-1809.978	-1809.978	-1809.978	-1866.45	-1866.35	-1866.3	16.69	29.16	42.83	-1809.548	-1813.897	-1813.897	-1866.45	-1868.86	-1868.82	48.51	10.76	17.73
SISRS_contig-13990000036.fasta	42	216	32.87	0.546	0.287	0.345	0.814864336850602	11.0182622238422	lnc_RNA	0.617647058823529	0.382352941176471	-1446.08	-1446.08	-1446.08	-1499.56	-1499.57	-1499.62	10.89	45.71	20.44	-1446.056	-1446.056	-1446.056	-1499.56	-1498.92	-1498.91	17.6	11.5	16.12
SISRS_contig-13990000053.fasta	33	216	17.789	0.671	0.343	0.276	0.742194203260055	8.62396670382527	unannotated	0.592592592592593	0.407407407407407	-1681.379	-1681.457	-1681.457	-1720.54	-1720.73	-1720.73	21.38	31.06	29.34	-1681.485	-1683.563	-1683.563	-1720.54	-1722.73	-1722.69	35.79	21.14	22.04
SISRS_contig-13990000182.fasta	45	216	33.549	0.579	0.352	0.331	0.799209631827916	9.24238071267039	intron	0.657894736842105	0.342105263157895	-1725.316	-1725.746	-1725.746	-1769.16	-1769.22	-1769.22	33.23	25.39	18.76	-1725.515	-1725.515	-1721.828	-1769.16	-1768.41	-1768.38	16.59	5.8	70
SISRS_contig-1399000125.fasta	34	311	12.748	0.707	0.437	0.396	0.779674809837382	6.80209156933869	intron	0.5	0.5	-2628.348	-2629.146	-2629.197	-2674.14	-2674.21	-2674.33	43.31	34.7	21.07	-2628.505	-2627.693	-2626.562	-2674.14	-2673.06	-2673.09	27.68	36.09	38.6
SISRS_contig-1399000158.fasta	50	421	4.751	0.276	0.081	0.357	0.958350280863914	12.8192940097338	intron	0.642857142857143	0.357142857142857	-1652.457	-1652.457	-1652.877	-1713.41	-1713.41	-1713.3	2.61	11.82	44.12	-1652.345	-1652.345	-1652.345	-1713.41	-1713.96	-1713.96	0	2.4	1.6
SISRS_contig-13991000043.fasta	26	189	31.787	0.561	0.291	0.415	0.745338947245628	8.9965036733268	lnc_RNA	0.35	0.65	-1140.798	-1140.798	-1140.798	-1166.03	-1166.03	-1166.03	27.67	24.27	28.53	-1142.003	-1142.003	-1142.003	-1166.03	-1166.56	-1166.55	34.91	41.8	15.75
SISRS_contig-13991000110.fasta	39	253	39.88	0.451	0.237	0.382	0.856483349797949	8.94372518964101	intron	0.575757575757576	0.424242424242424	-1397.77	-1397.77	-1397.77	-1439.37	-1439.4	-1439.4	47.97	12.79	30.11	-1398.012	-1398.049	-1398.048	-1439.37	-1439.25	-1439.24	15.08	44.9	4.83
SISRS_contig-13991000176.fasta	29	216	21.983	0.667	0.403	0.694	0.594465502680393	5.41866474560301	CDS	0.380952380952381	0.619047619047619	-1956.691	-1956.691	-1956.691	-2002.96	-2003.02	-2002.91	33.23	24.72	31.7	-1956.428	-1955.492	-1956.428	-2002.96	-2002.46	-2002.56	25.43	38.43	27.6
SISRS_contig-13992000162.fasta	38	217	32.683	0.622	0.35	0.344	0.713607926939239	9.89390574437732	NA	0.709677419354839	0.290322580645161	-1817.77	-1817.768	-1817.768	-1850.33	-1850.4	-1850.36	22.8	32.75	41.36	-1817.892	-1823.493	-1823.507	-1850.33	-1854.02	-1854.01	38.74	35.57	14.71
SISRS_contig-13993000129.fasta	34	216	28.554	0.606	0.398	0.302	0.730934433479364	10.2365946817806	intron	0.481481481481481	0.518518518518518	-1691.513	-1691.513	-1691.513	-1722.21	-1722.33	-1722.21	31.26	30.51	20.76	-1691.479	-1691.776	-1691.776	-1722.21	-1722.71	-1722.7	58.68	11.63	29.88
SISRS_contig-13994000144.fasta	33	216	43.729	0.495	0.231	0.314	0.772564979999813	10.4335759076831	intron	0.551724137931034	0.448275862068966	-1222.876	-1222.876	-1222.876	-1267.42	-1267.53	-1267.41	10.76	15.47	45.43	-1222.795	-1228.149	-1228.149	-1267.42	-1271.07	-1271.07	57.92	5.78	18.55
SISRS_contig-13995000171.fasta	35	216	23.452	0.708	0.403	0.375	0.744681395406889	9.78167900101081	intron	0.6	0.4	-1978.646	-1977.405	-1978.646	-2009.54	-2009.11	-2009.6	24.1	36.97	25.03	-1978.888	-1981.931	-1981.931	-2009.54	-2012.67	-2012.65	65.12	21	7.15
SISRS_contig-13996000042.fasta	34	216	33.442	0.588	0.269	0.287	0.755234441257428	11.6535736952763	intron	0.551724137931034	0.448275862068966	-1513.857	-1513.857	-1513.857	-1546.41	-1546.41	-1546.49	43.38	13.03	25.37	-1513.621	-1513.621	-1513.621	-1546.41	-1545.84	-1545.83	36.07	25.75	7.6
SISRS_contig-13996000082.fasta	33	216	38.328	0.491	0.236	0.375	0.720545760299681	10.4503049300754	unannotated	0.444444444444444	0.555555555555556	-1199.811	-1196.32	-1199.921	-1248.62	-1247.24	-1248.85	10.02	68.57	1.27	-1200.657	-1200.657	-1200.657	-1248.62	-1247.46	-1247.45	5.53	23.09	9.98
SISRS_contig-13996000150.fasta	44	216	25.863	0.514	0.343	0.617	0.763015763089183	7.62378572586972	CDS	0.675675675675676	0.324324324324324	-1817.937	-1817.937	-1817.654	-1876.81	-1876.83	-1876.72	28.09	30.84	39.67	-1818.435	-1819.881	-1823.057	-1876.81	-1880.63	-1880.81	42.58	40.22	17.46
SISRS_contig-13998000154.fasta	47	216	3.546	0.759	0.505	0.321	0.808547680139966	4.23892698719771	unannotated	0.666666666666667	0.333333333333333	-2351.526	-2351.526	-2351.526	-2420.81	-2420.88	-2420.8	30.04	26.69	30.73	-2351.538	-2354.936	-2354.936	-2420.81	-2422.9	-2422.88	48.62	25.59	20.75
SISRS_contig-1400000111.fasta	28	311	30.225	0.585	0.296	0.361	0.774588482601854	11.9053659689885	intron	0.363636363636364	0.636363636363636	-2048.238	-2047.573	-2046.652	-2088.88	-2088.76	-2088.57	14.12	23.14	30.04	-2048.283	-2048.282	-2048.113	-2088.88	-2087.78	-2087.7	35.16	23.14	32.52
SISRS_contig-1400000112.fasta	46	309	21.204	0.757	0.511	0.42	0.744914846864266	10.0984304443579	unannotated	0.641025641025641	0.358974358974359	-3504.257	-3503.39	-3504.184	-3563.2	-3562.81	-3563.08	25.54	27.69	50.06	-3504.253	-3504.536	-3504.536	-3563.2	-3563.27	-3563.27	38.91	33.95	27.43
SISRS_contig-140000191.fasta	31	441	43.545	0.531	0.256	0.343	0.787481751650356	6.89998220015621	unannotated	0.391304347826087	0.608695652173913	-2607.93	-2607.93	-2607.93	-2657.03	-2657.08	-2657.03	39.41	24.26	23.02	-2607.97	-2607.71	-2607.97	-2657.03	-2656.13	-2656.25	53.13	34.26	14.03
SISRS_contig-14001000168.fasta	35	217	53.957	0.364	0.166	0.4	0.861254763138299	10.7789151655913	intron	0.481481481481481	0.518518518518518	-980.559	-981.806	-978.644	-1008.6	-1009.02	-1008.46	55.85	4.81	13.4	-981.333	-981.339	-981.339	-1008.6	-1009.03	-1009.03	16.63	0.77	12
SISRS_contig-14002000069.fasta	39	216	22.602	0.681	0.426	0.471	0.75502769605183	8.87091451307585	unannotated	0.59375	0.40625	-2086.078	-2086.078	-2084.473	-2126.37	-2126.5	-2126.04	29.97	30.01	38.25	-2086.13	-2086.075	-2086.13	-2126.37	-2124.81	-2124.83	33.35	46.02	19.38
SISRS_contig-14003000187.fasta	28	216	31.911	0.551	0.25	0.383	0.783452570383695	10.642987623253	lnc_RNA	0.523809523809524	0.476190476190476	-1263.203	-1263.203	-1263.203	-1302.15	-1302.29	-1302.15	18.4	18.3	15.97	-1263.346	-1263.346	-1263.346	-1302.15	-1302.32	-1302.3	13.59	16.23	15.57
SISRS_contig-14004000049.fasta	33	216	43.841	0.542	0.306	0.318	0.718993683695018	6.26311123505725	CDS	0.777777777777778	0.222222222222222	-1398	-1396.689	-1398	-1431.26	-1431.12	-1431.23	12.37	71.64	10.86	-1397.832	-1397.832	-1397.832	-1431.26	-1431.28	-1431.27	44.87	44.53	NA
SISRS_contig-14004000099.fasta	41	216	25.327	0.681	0.412	0.266	0.644894723636432	7.93990071278229	unannotated	0.648648648648649	0.351351351351351	-2153.69	-2153.69	-2153.69	-2228.62	-2228.64	-2228.62	19.8	29.63	32.28	-2154.057	-2161.354	-2161.354	-2228.62	-2235.24	-2235.2	63.46	22.89	14.51
SISRS_contig-14006000090.fasta	40	216	8.669	0.685	0.394	0.423	0.793318463815897	7.09165076950923	intron	0.575757575757576	0.424242424242424	-2010.123	-2009.793	-2010.123	-2069.28	-2069.23	-2069.32	36.51	31.34	21.59	-2010.222	-2010.222	-2010.222	-2069.28	-2069.56	-2069.57	36.68	14.95	35.79
SISRS_contig-14008000184.fasta	35	216	44.22	0.463	0.236	0.603	0.810885811102164	10.9318644569413	NA	0.571428571428571	0.428571428571429	-1275.06	-1275.06	-1275.06	-1312.97	-1313.04	-1312.98	31.28	38.88	17.08	-1274.694	-1274.731	-1274.631	-1312.97	-1312.87	-1312.85	32.14	24.42	32.12
SISRS_contig-14009000002.fasta	33	217	15.947	0.581	0.295	0.315	0.816307481762571	11.135138673689	UTR	0.464285714285714	0.535714285714286	-1522.298	-1522.298	-1521.229	-1565.19	-1565.19	-1565.03	9.21	4.7	42.7	-1521.825	-1521.825	-1521.825	-1565.19	-1565.29	-1565.28	19.88	36.34	9.39
SISRS_contig-14010000055.fasta	48	216	16.985	0.681	0.435	0.421	0.80766147593007	7.63242592845867	unannotated	0.625	0.375	-2123.006	-2123.034	-2123.034	-2208.72	-2209.01	-2208.93	25.27	31.17	44.3	-2122.928	-2129.949	-2129.949	-2208.72	-2214.78	-2214.75	71.95	9.69	8.41
SISRS_contig-1401000064.fasta	42	310	19.101	0.697	0.442	0.377	0.799642327836311	9.1369482445912	unannotated	0.648648648648649	0.351351351351351	-2939.444	-2939.444	-2938.831	-2989.02	-2989.13	-2988.78	18.88	22.05	44.56	-2939.283	-2943.483	-2943.483	-2989.02	-2993.65	-2993.64	51.98	21.06	21.52
SISRS_contig-1401000127.fasta	42	309	32.686	0.576	0.317	0.316	0.801422061253142	9.7525845390264	unannotated	0.6	0.4	-2261.068	-2261.068	-2261.068	-2324.23	-2324.3	-2324.27	62.76	10.81	22.65	-2260.984	-2260.984	-2260.984	-2324.23	-2324.68	-2324.66	46.3	16.97	24.13
SISRS_contig-14011000117.fasta	30	216	13.457	0.602	0.389	0.479	0.813636743792147	8.37199500307085	lnc_RNA	0.6	0.4	-1741.982	-1741.982	-1741.171	-1777.32	-1777.31	-1777.05	41.41	14.41	36.89	-1741.876	-1743.017	-1743.017	-1777.32	-1778.76	-1778.71	59.59	12.67	27.22
SISRS_contig-14011000132.fasta	42	217	15.657	0.498	0.286	0.443	0.873563492309673	9.5327060024699	UTR	0.583333333333333	0.416666666666667	-1453.214	-1457.88	-1457.88	-1513.02	-1515.28	-1515.13	49.26	8.16	30.99	-1453.555	-1453.555	-1453.555	-1513.02	-1512.52	-1512.5	4.03	10.93	55.13
SISRS_contig-14012000086.fasta	39	216	19.385	0.611	0.356	0.394	0.799878627956424	10.6033943154184	unannotated	0.625	0.375	-1743.378	-1743.378	-1743.378	-1776.42	-1776.39	-1776.36	25.52	50.39	21.29	-1743.324	-1749.619	-1749.619	-1776.42	-1781.91	-1781.88	69.73	6.08	21.81
SISRS_contig-14012000095.fasta	36	217	15.412	0.696	0.392	0.399	0.778556333197623	9.62682163786099	unannotated	0.464285714285714	0.535714285714286	-1949.559	-1949.559	-1949.559	-1989.18	-1989.23	-1989.18	31.08	31.92	34.14	-1949.285	-1953.698	-1953.941	-1989.18	-1993.77	-1993.81	38.81	41.17	17.47
SISRS_contig-14012000119.fasta	39	217	21.446	0.673	0.382	0.446	0.777233589292552	9.91395339682856	intron	0.558823529411765	0.441176470588235	-1825.659	-1825.659	-1825.659	-1863	-1863.09	-1863.13	20.21	38.45	32.55	-1825.643	-1825.475	-1825.642	-1863	-1862.21	-1862.24	29.2	25.86	43.26
SISRS_contig-14012000136.fasta	26	216	24.092	0.676	0.394	0.409	0.555769631121125	11.6536814169444	UTR	0.263157894736842	0.736842105263158	-1562.152	-1562.152	-1562.152	-1624.61	-1624.41	-1624.48	13.95	31.74	22.09	-1562.255	-1562.255	-1562.255	-1624.61	-1624.48	-1624.5	25.34	40.29	19.87
SISRS_contig-14012000164.fasta	41	98	5.948	0.337	0.276	0.492	0.814657748578788	7.45913186927265	CDS	0.558823529411765	0.441176470588235	-701.071	-701.071	-700.043	-741.627	-741.594	-741.456	23.92	13.23	49.41	-699.748	-699.748	-699.748	-741.627	-741.837	-741.829	34.61	15.46	32.87
SISRS_contig-14012000198.fasta	27	216	34.585	0.532	0.255	0.345	0.748834977085369	10.9284759165712	intron	0.428571428571429	0.571428571428571	-1270.327	-1270.327	-1270.327	-1292.55	-1292.57	-1292.62	34.79	21.46	36.65	-1270.105	-1270.105	-1270.105	-1292.55	-1292.34	-1292.32	5.66	19.18	46.32
SISRS_contig-14013000059.fasta	46	216	7.729	0.398	0.292	0.568	0.865275240646067	10.9067699089478	CDS	0.605263157894737	0.394736842105263	-1647.627	-1649.636	-1649.635	-1703.45	-1704.83	-1704.84	25.05	35.59	36.3	-1648.052	-1648.052	-1648.052	-1703.45	-1702.73	-1702.72	30.16	36.8	18.78
SISRS_contig-14014000095.fasta	31	216	24.925	0.745	0.486	0.488	0.702884670777467	6.21590942042919	intron	0.592592592592593	0.407407407407407	-1962.18	-1962.08	-1962.18	-1996.84	-1996.59	-1996.75	15.39	19.03	61.11	-1961.995	-1965.951	-1965.951	-1996.84	-2001.38	-2001.32	58.08	27.05	10.19
SISRS_contig-14015000108.fasta	36	216	34.967	0.667	0.37	0.358	0.736980099686349	9.6479434949965	unannotated	0.689655172413793	0.310344827586207	-1869.396	-1869.396	-1869.396	-1940.89	-1940.88	-1940.66	23.64	28.54	16.62	-1869.409	-1869.409	-1869.409	-1940.89	-1937.64	-1937.6	24	18.43	42.37
SISRS_contig-14015000143.fasta	33	232	36.377	0.517	0.254	0.46	0.81074309349925	12.3015520076021	intron	0.592592592592593	0.407407407407407	-1429.091	-1429.091	-1429.091	-1465.27	-1465.33	-1465.28	14.41	18.1	26.55	-1429.091	-1429.091	-1428.808	-1465.27	-1464.9	-1464.85	3.59	12.09	52.1
SISRS_contig-14016000145.fasta	37	216	41.241	0.472	0.241	0.359	0.827222247428708	11.9676725859937	CDS	0.6	0.4	-1366.785	-1366.786	-1366.786	-1403.94	-1404.04	-1404.05	44.22	33.66	5.6	-1367.495	-1367.495	-1367.495	-1403.94	-1403.99	-1403.98	47.45	6.51	31.25
SISRS_contig-14016000158.fasta	32	217	19.038	0.636	0.406	0.454	0.721706080407472	11.5783778443526	intron	0.461538461538462	0.538461538461538	-1792.223	-1792.223	-1792.224	-1837.63	-1837.77	-1837.68	36.33	29.08	16.77	-1792.149	-1793.922	-1794.2	-1837.63	-1840.52	-1840.55	41.17	47.82	9.21
SISRS_contig-14020000040.fasta	37	217	39.046	0.571	0.346	0.551	0.757258188867583	10.9234765279343	other	0.548387096774194	0.451612903225806	-1566.766	-1568.822	-1568.821	-1609.19	-1609.71	-1609.43	21.98	15.7	25.67	-1566.464	-1566.464	-1566.463	-1609.19	-1609.36	-1609.34	19.5	9.87	41.53
SISRS_contig-14020000079.fasta	38	216	10.185	0.773	0.519	0.369	0.755275903091364	9.06610599906983	lnc_RNA	0.548387096774194	0.451612903225806	-2211.571	-2212.81	-2212.811	-2258.64	-2258.95	-2258.97	29.51	20.35	31.99	-2211.509	-2211.509	-2211.509	-2258.64	-2258.03	-2258.01	36.48	14.87	28.91
SISRS_contig-1402000061.fasta	40	309	19.862	0.689	0.437	0.358	0.774224954269155	10.191837512051	lnc_RNA	0.638888888888889	0.361111111111111	-2897.76	-2897.76	-2897.76	-2958.97	-2959.02	-2959.01	47.1	18.55	16.12	-2898.229	-2898.229	-2897.876	-2958.97	-2959.3	-2959.3	52.73	22.24	18.87
SISRS_contig-1402000128.fasta	43	309	9.603	0.777	0.498	0.395	0.741381595331307	10.0300819565115	unannotated	0.631578947368421	0.368421052631579	-3477.178	-3477.178	-3477.177	-3546.53	-3546.42	-3546.27	34.23	29.02	36.73	-3477.184	-3476.303	-3477.184	-3546.53	-3543.78	-3543.91	33.74	51.11	12.73
SISRS_contig-14021000101.fasta	45	217	34.368	0.493	0.258	0.425	0.878638505565177	10.6741219881504	NA	0.648648648648649	0.351351351351351	-1469.521	-1469.521	-1469.521	-1529.69	-1529.85	-1529.64	34.39	10.06	24.45	-1468.973	-1468.973	-1468.973	-1529.69	-1529.99	-1529.99	21.6	11.5	27.27
SISRS_contig-14021000127.fasta	41	216	10.309	0.718	0.398	0.317	0.779708965760701	8.67283688896381	unannotated	0.575757575757576	0.424242424242424	-2028.59	-2028.59	-2028.563	-2093.62	-2093.53	-2093.62	16.96	59.65	25.71	-2028.601	-2027.825	-2028.688	-2093.62	-2093.36	-2093.46	51.57	12.66	33.43
SISRS_contig-14021000153.fasta	29	216	19.476	0.662	0.375	0.455	0.766312848376143	5.86535650865497	intron	0.363636363636364	0.636363636363636	-1665.901	-1665.327	-1665.328	-1693.65	-1693.59	-1693.74	23.96	37	33.08	-1665.668	-1665.989	-1666.479	-1693.65	-1694.76	-1694.72	40.79	33.78	14.03
SISRS_contig-14021000158.fasta	32	216	23.307	0.5	0.343	0.366	0.786996636294134	8.97554395865023	CDS	0.555555555555556	0.444444444444444	-1424.154	-1424.398	-1424.26	-1459.05	-1459.17	-1459.05	20.65	45.74	30.15	-1424.192	-1424.185	-1424.192	-1459.05	-1458.64	-1458.66	12.96	35.98	33.56
SISRS_contig-14022000039.fasta	38	216	27.266	0.532	0.31	0.377	0.823728139689455	11.9678541413281	intron	0.606060606060606	0.393939393939394	-1325.591	-1325.59	-1325.591	-1381.51	-1381.63	-1381.48	31.74	34.97	14.06	-1325.703	-1327.687	-1327.686	-1381.51	-1383.46	-1383.43	61.45	8.5	8.15
SISRS_contig-14022000120.fasta	49	308	1.895	0.24	0.071	0.366	0.958265689017175	9.17281033777517	unannotated	0.634146341463415	0.365853658536585	-1040.394	-1040.394	-1040.394	-1105.75	-1105.75	-1105.75	4.8	0	0	-1041.107	-1041.107	-1041.107	-1105.75	-1105.91	-1105.92	0	0	0
SISRS_contig-14022000191.fasta	41	216	37.963	0.606	0.356	0.299	0.711123053605373	11.3449828254544	lnc_RNA	0.575757575757576	0.424242424242424	-1804.987	-1805.074	-1805.072	-1854.83	-1854.76	-1854.66	51.57	13.5	17.78	-1805.107	-1805.107	-1803.165	-1854.83	-1853.42	-1853.37	12.35	12.43	63.96
SISRS_contig-14023000088.fasta	29	216	20.562	0.708	0.366	0.317	0.743781709691045	10.2200281802143	NA	0.52	0.48	-1730.541	-1729.82	-1730.541	-1764.65	-1764.18	-1764.61	32.38	34.72	24.31	-1730.571	-1729.978	-1729.197	-1764.65	-1764.09	-1764.11	24.85	9.98	44.22
SISRS_contig-14023000114.fasta	43	217	27.575	0.465	0.318	0.579	0.848736947494536	9.01562777654719	CDS	0.583333333333333	0.416666666666667	-1543.316	-1543.316	-1543.27	-1593.54	-1593.71	-1593.1	30.19	20.41	47.86	-1543.303	-1546.74	-1546.74	-1593.54	-1596.41	-1596.38	58.48	21.83	16.67
SISRS_contig-14023000143.fasta	42	215	34.009	0.507	0.344	0.386	0.788263457552576	10.8125812224787	NA	0.638888888888889	0.361111111111111	-1777.755	-1777.755	-1777.754	-1833.25	-1833.34	-1833.3	46.31	20.27	32.08	-1777.118	-1777.118	-1777.118	-1833.25	-1832.15	-1832.1	56.11	4.46	42.21
SISRS_contig-14024000063.fasta	35	216	27.116	0.606	0.38	0.611	0.751738457593156	8.90081794334726	NA	0.714285714285714	0.285714285714286	-1923.817	-1923.817	-1923.817	-1972.03	-1971.84	-1972.06	32.98	31.63	22.95	-1923.843	-1924.529	-1924.529	-1972.03	-1972.69	-1972.66	45.19	13.59	22.01
SISRS_contig-14025000073.fasta	44	216	28.62	0.458	0.296	0.567	0.834197117621303	8.5732066188883	other	0.621621621621622	0.378378378378378	-1664.351	-1664.351	-1664.351	-1718.65	-1718.72	-1718.65	41.1	19.93	25.98	-1664.305	-1664.305	-1664.305	-1718.65	-1717.92	-1717.9	31.52	36.03	16.03
SISRS_contig-14025000194.fasta	46	216	18.207	0.384	0.259	0.394	0.845630570924345	10.1879302306692	CDS	0.605263157894737	0.394736842105263	-1466.117	-1466.117	-1466.117	-1522.06	-1522.14	-1522.12	57.68	17.08	20.82	-1466.502	-1471.207	-1471.207	-1522.06	-1527.02	-1527.02	67.4	20.35	7.78
SISRS_contig-14026000093.fasta	28	216	23.644	0.602	0.296	0.425	0.762063969961406	7.73902643939219	intron	0.391304347826087	0.608695652173913	-1577.89	-1580.679	-1580.688	-1610.82	-1611.78	-1611.83	52.93	24.19	16.5	-1577.919	-1577.919	-1577.791	-1610.82	-1609.99	-1609.97	32.54	26.75	38.24
SISRS_contig-14026000124.fasta	32	216	17.853	0.648	0.347	0.363	0.793756295713459	11.2727067605758	unannotated	0.538461538461538	0.461538461538462	-1671.019	-1671.019	-1671.019	-1728.97	-1729.02	-1729.06	37.43	21.13	25.98	-1670.756	-1676.261	-1676.261	-1728.97	-1735.16	-1735.14	47.01	14.46	7.37
SISRS_contig-14026000182.fasta	32	216	48.018	0.403	0.167	0.596	0.823619513815128	11.4238377363779	UTR	0.620689655172414	0.379310344827586	-1059.9	-1059.901	-1059.538	-1091.9	-1091.9	-1091.87	34.7	8.15	46.1	-1058.289	-1058.293	-1058.149	-1091.9	-1091.2	-1091.15	72.04	3.06	24.38
SISRS_contig-14027000003.fasta	37	217	18.558	0.682	0.396	0.274	0.709613123104552	9.06148141418713	NA	0.606060606060606	0.393939393939394	-2005.907	-2005.43	-2005.907	-2049.99	-2049.55	-2050.09	29.69	51.28	15.82	-2005.892	-2005.892	-2005.83	-2049.99	-2048.34	-2048.33	12.87	43.59	39.95
SISRS_contig-14027000167.fasta	47	216	21.04	0.431	0.338	0.415	0.84365254671394	9.64347205530921	CDS	0.65	0.35	-1751.996	-1751.311	-1751.996	-1812.77	-1812.37	-1812.83	20.63	62.76	17.27	-1752.146	-1756.84	-1758.887	-1812.77	-1818.79	-1818.82	49.69	46.94	3.39
SISRS_contig-14028000007.fasta	46	225	30.57	0.653	0.329	0.292	0.808798079858872	8.83770428694792	unannotated	0.657894736842105	0.342105263157895	-1794.781	-1794.781	-1794.781	-1860.87	-1860.62	-1860.82	8.3	4.2	4.84	-1794.659	-1794.659	-1794.659	-1860.87	-1860.11	-1860.09	4.27	8.53	20.5
SISRS_contig-14030000048.fasta	44	215	14.63	0.484	0.358	0.48	0.807565274589048	9.72337893937912	CDS	0.594594594594595	0.405405405405405	-2013.156	-2011.425	-2013.156	-2063.61	-2062.75	-2063.62	38.28	41.72	21.37	-2013.284	-2013.284	-2013.284	-2063.61	-2063.44	-2063.43	26	44.1	29.27
SISRS_contig-1403000157.fasta	37	306	46.432	0.52	0.261	0.359	0.79551758727968	14.7374378584586	unannotated	0.545454545454545	0.454545454545455	-1883.052	-1883.052	-1883.052	-1916.87	-1916.88	-1916.9	14.6	40.88	15.03	-1883.021	-1883.021	-1879.433	-1916.87	-1916.66	-1916.58	30.72	20.64	22.27
SISRS_contig-14031000165.fasta	25	217	32.276	0.696	0.359	0.378	0.672714014469008	7.70757881495265	lnc_RNA	0.4	0.6	-1576.738	-1576.738	-1576.738	-1602.81	-1602.9	-1602.96	54.57	31.85	12.18	-1576.705	-1576.705	-1574.646	-1602.81	-1602.03	-1601.91	39.67	20.46	39.54
SISRS_contig-14032000055.fasta	33	215	15.476	0.656	0.335	0.336	0.790269644810462	11.6049319509413	lnc_RNA	0.538461538461538	0.461538461538462	-1722.971	-1722.974	-1722.754	-1762.3	-1762.04	-1762.26	21.33	39.2	25.16	-1723.239	-1729.939	-1729.939	-1762.3	-1767.39	-1767.35	56.18	11.34	16.38
SISRS_contig-14033000113.fasta	44	216	11.658	0.718	0.449	0.335	0.789689328625762	10.8621274978024	unannotated	0.638888888888889	0.361111111111111	-2209.236	-2209.236	-2205.857	-2260.5	-2260.49	-2259.97	21.54	31.53	41.76	-2209.19	-2209.191	-2209.191	-2260.5	-2261.23	-2261.23	45.07	20.16	15.49
SISRS_contig-14034000118.fasta	26	216	22.81	0.699	0.333	0.334	0.744721957197062	11.9336107796777	unannotated	0.526315789473684	0.473684210526316	-1653.621	-1653.776	-1651.457	-1680.75	-1680.89	-1679.68	41.99	23.67	22.15	-1653.403	-1652.8	-1654.881	-1680.75	-1681.63	-1681.79	49.64	32.79	12.8
SISRS_contig-14034000131.fasta	35	217	21.461	0.636	0.341	0.327	0.757948171242847	12.0292090833434	unannotated	0.482758620689655	0.517241379310345	-1785.798	-1785.798	-1785.798	-1828.65	-1828.65	-1828.64	28.83	31.73	21.96	-1785.167	-1785.938	-1784.884	-1828.65	-1830.18	-1830.2	29.28	22.75	43.03
SISRS_contig-14038000083.fasta	38	215	22.007	0.66	0.428	0.28	0.720699466510767	8.47622869984056	unannotated	0.6	0.4	-1938.284	-1938.184	-1938.284	-1983.18	-1983.03	-1983.03	25.24	49.55	21.33	-1937.75	-1940.091	-1939.785	-1983.18	-1985.29	-1985.25	52.99	4.34	37.71
SISRS_contig-14039000072.fasta	40	216	22.535	0.759	0.477	0.374	0.752347484856269	11.3963466506691	unannotated	0.53125	0.46875	-2126.476	-2126.476	-2126.476	-2174.47	-2174.31	-2174.32	17.02	43.49	28.83	-2126.519	-2141.645	-2142.391	-2174.47	-2188.15	-2188.22	73.85	15.47	10.28
SISRS_contig-14039000132.fasta	43	216	11.262	0.731	0.495	0.323	0.751479279576595	6.45404512262802	NA	0.648648648648649	0.351351351351351	-2321.401	-2321.401	-2321.401	-2365.29	-2365.41	-2365.33	53.13	23.57	19.89	-2321.304	-2322.256	-2321.055	-2365.29	-2366.67	-2366.61	43.81	17.52	38.89
SISRS_contig-14040000020.fasta	43	216	18.734	0.644	0.449	0.314	0.696407535341582	8.72758596660381	CDS	0.594594594594595	0.405405405405405	-2057.999	-2057.999	-2056.771	-2122.82	-2122.86	-2122.51	38.46	25.67	33.54	-2057.978	-2058.815	-2058.815	-2122.82	-2124.14	-2124.13	40.7	35.64	19.62
SISRS_contig-14040000193.fasta	48	217	31.106	0.567	0.401	0.54	0.788156405581178	11.6813500192991	CDS	0.625	0.375	-1948.96	-1948.96	-1947.508	-2001.7	-2002.04	-2001.03	38.08	17.67	44.65	-1948.56	-1954.09	-1954.158	-2001.7	-2007.25	-2007.26	56.8	37.21	5.84
SISRS_contig-1404000039.fasta	41	311	28.413	0.775	0.524	0.376	0.696765380195148	5.64213734448816	unannotated	0.705882352941177	0.294117647058824	-3297.457	-3297.457	-3297.457	-3368.35	-3368.24	-3368.08	36.49	22.74	38.93	-3297.571	-3298.697	-3298.696	-3368.35	-3370.35	-3370.27	42.51	8.38	49.68
SISRS_contig-14041000017.fasta	44	216	6.902	0.671	0.454	0.403	0.790052120844051	7.74608128600565	UTR	0.594594594594595	0.405405405405405	-2283.007	-2283.007	-2283.007	-2347.28	-2347.33	-2347.27	37.47	25.3	30.22	-2282.996	-2287.226	-2287.226	-2347.28	-2351.31	-2351.3	46.28	20.87	28.12
SISRS_contig-14041000086.fasta	39	216	34.734	0.611	0.394	0.425	0.751494645364172	9.02322197540011	NA	0.696969696969697	0.303030303030303	-1924.504	-1927.831	-1927.831	-1977.27	-1980.13	-1980.17	46.01	31.53	17.38	-1924.552	-1927.673	-1928.482	-1977.27	-1981.82	-1981.92	72.04	18.31	9.77
SISRS_contig-14042000017.fasta	29	216	28.863	0.597	0.347	0.295	0.72606746309	9.40698488360755	intron	0.5	0.5	-1549.882	-1548.995	-1550.244	-1571.27	-1571.03	-1571.44	34.35	20.02	33.19	-1549.491	-1550.148	-1550.148	-1571.27	-1571.64	-1571.62	33.59	18.56	31.85
SISRS_contig-14042000029.fasta	40	217	42.477	0.369	0.166	0.373	0.882476175843059	9.57498659967677	NA	0.575757575757576	0.424242424242424	-1092.093	-1092.093	-1092.093	-1137.69	-1137.71	-1137.68	23.23	15.3	4.3	-1092.558	-1092.558	-1092.558	-1137.69	-1137.31	-1137.3	19.2	31.08	4.73
SISRS_contig-14042000119.fasta	32	217	33.871	0.502	0.258	0.304	0.798623178490785	9.73633870803344	unannotated	0.555555555555556	0.444444444444444	-1323.194	-1323.198	-1323.198	-1354.04	-1354.35	-1354.3	17.25	18.77	18.33	-1322.911	-1323.036	-1323.036	-1354.04	-1354.27	-1354.24	31.8	22.57	15.49
SISRS_contig-14043000123.fasta	42	215	19.435	0.702	0.372	0.317	0.762453205211027	9.01824755215031	intron	0.638888888888889	0.361111111111111	-2064.534	-2064.534	-2064.534	-2119.42	-2119.41	-2119.44	15.53	22.86	39.18	-2064.955	-2064.955	-2064.955	-2119.42	-2121.11	-2121.1	21.8	18.62	37.39
SISRS_contig-14044000061.fasta	25	216	33.13	0.486	0.194	0.33	0.688083368489231	9.73227273401934	intron	0.235294117647059	0.764705882352941	-1146.293	-1146.293	-1146.293	-1168.41	-1168.39	-1168.42	12.91	34.35	39.06	-1146.113	-1145.903	-1146.113	-1168.41	-1167.56	-1167.6	34.29	38.94	24.41
SISRS_contig-14045000049.fasta	33	217	25.737	0.594	0.295	0.349	0.727100551816942	8.50706820465354	unannotated	0.482758620689655	0.517241379310345	-1531.754	-1531.793	-1531.793	-1551.51	-1551.28	-1551.49	30.08	55.91	10.68	-1532.643	-1531.429	-1532.643	-1551.51	-1549.92	-1549.96	17.17	44.4	32.79
SISRS_contig-14045000054.fasta	35	213	24.802	0.624	0.38	0.375	0.763157217243638	8.92425242505337	unannotated	0.566666666666667	0.433333333333333	-1664.279	-1664.279	-1664.278	-1700.82	-1700.82	-1700.82	40.27	20.4	5.03	-1663.951	-1674.965	-1674.966	-1700.82	-1709.95	-1709.95	71.47	5.19	23.4
SISRS_contig-14046000007.fasta	30	220	20.742	0.641	0.327	0.432	0.715946295915474	9.72940034308457	unannotated	0.375	0.625	-1711.243	-1711.243	-1710.536	-1748.8	-1748.78	-1748.38	26.27	24.83	46.71	-1711.178	-1711.178	-1711.178	-1748.8	-1748.56	-1748.55	18.71	36.23	31.86
SISRS_contig-14046000152.fasta	49	216	7.993	0.718	0.5	0.397	0.78585648224137	8.09575504031542	intron	0.634146341463415	0.365853658536585	-2504.916	-2504.916	-2504.916	-2549.36	-2549.41	-2549.4	40.4	25.28	31.49	-2504.93	-2504.931	-2504.931	-2549.36	-2549.18	-2549.15	48.38	24.83	25.95
SISRS_contig-14048000087.fasta	42	216	37.93	0.523	0.269	0.54	0.834352797065516	12.5389465972721	intron	0.6	0.4	-1471.046	-1471.046	-1471.046	-1520.13	-1520.09	-1520.1	23.63	22.52	16.38	-1471.235	-1474.988	-1474.988	-1520.13	-1523.16	-1523.16	61.43	25.34	14.44
SISRS_contig-14049000003.fasta	44	216	26.189	0.491	0.333	0.653	0.818517816215696	8.19901449774652	UTR	0.605263157894737	0.394736842105263	-1667.051	-1667.051	-1667.051	-1719.72	-1719.74	-1719.72	29.12	35.58	22.91	-1667.314	-1667.665	-1667.665	-1719.72	-1720	-1719.97	34.78	24.96	24.19
SISRS_contig-14049000029.fasta	33	217	18.461	0.65	0.373	0.362	0.820450558239463	9.30202983046692	lnc_RNA	0.615384615384615	0.384615384615385	-1794.777	-1794.777	-1794.778	-1822.87	-1822.95	-1822.9	38.85	23.64	11.6	-1794.846	-1794.746	-1795.57	-1822.87	-1823.67	-1823.78	21.76	3.45	30.92
SISRS_contig-14050000031.fasta	39	214	10.173	0.5	0.397	0.458	0.793539966429731	10.2502326172209	CDS	0.612903225806452	0.387096774193548	-1894.271	-1894.271	-1893.589	-1952.56	-1952.7	-1952.42	35.73	27.73	36.55	-1895.482	-1895.472	-1895.482	-1952.56	-1951.75	-1951.75	14.67	35.55	46.88
SISRS_contig-14050000137.fasta	43	216	30.136	0.556	0.292	0.511	0.837624116795288	9.98610754651205	UTR	0.685714285714286	0.314285714285714	-1470.837	-1467.262	-1470.837	-1527.74	-1525.94	-1527.74	13.91	56.59	13.07	-1470.958	-1470.958	-1470.958	-1527.74	-1527.4	-1527.39	28.67	15.2	6.35
SISRS_contig-1405000035.fasta	30	349	44.565	0.384	0.212	0.453	0.81829411335407	7.19653941229299	NA	0.535714285714286	0.464285714285714	-1802.048	-1802.065	-1802.048	-1836.54	-1836.59	-1836.53	17.25	56.64	23.71	-1801.917	-1801.896	-1802.251	-1836.54	-1836.73	-1836.8	50.91	34.18	15.3
SISRS_contig-1405000050.fasta	28	310	19.286	0.658	0.368	0.378	0.749418944192962	9.02955416082326	NA	0.476190476190476	0.523809523809524	-2429.37	-2429.051	-2429.37	-2476	-2475.73	-2476.04	25.56	40.88	29.28	-2429.244	-2430.08	-2429.011	-2476	-2476.82	-2476.8	34.05	20.91	43.91
SISRS_contig-1405000059.fasta	36	310	20.896	0.755	0.439	0.272	0.707376887532103	9.84837342069374	unannotated	0.633333333333333	0.366666666666667	-3044.214	-3043.185	-3044.214	-3101.86	-3101.01	-3101.88	30.16	50.76	16.58	-3044.144	-3044.092	-3044.144	-3101.86	-3100.73	-3100.75	15.39	61.49	8.15
SISRS_contig-14051000183.fasta	50	627	3.553	0.352	0.171	0.408	0.925078462925447	9.35328382974445	lnc_RNA	0.642857142857143	0.357142857142857	-3699.858	-3699.857	-3699.858	-3767.73	-3767.5	-3767.78	35.73	44.53	19.63	-3699.755	-3708.126	-3708.126	-3767.73	-3775.58	-3775.54	63.53	21.95	14.86
SISRS_contig-14052000181.fasta	43	216	18.389	0.412	0.296	0.541	0.816994586918457	9.44029718079426	CDS	0.666666666666667	0.333333333333333	-1854.561	-1855.682	-1852.581	-1920.93	-1920.85	-1920.58	33.78	19.2	45.2	-1854.516	-1858.658	-1858.658	-1920.93	-1923.37	-1923.39	53.71	37.71	9.84
SISRS_contig-14053000049.fasta	43	217	7.298	0.673	0.406	0.446	0.831092086110182	7.27838259714737	intron	0.583333333333333	0.416666666666667	-1928.12	-1928.12	-1927.79	-1975.79	-1975.79	-1975.79	28.71	39.36	28.76	-1928.013	-1929.822	-1928.866	-1975.79	-1977.64	-1977.59	58.26	14.17	26.3
SISRS_contig-14053000129.fasta	26	216	16.417	0.546	0.301	0.421	0.802123464839765	9.52336915043934	intron	0.318181818181818	0.681818181818182	-1246.5	-1246.507	-1246.5	-1283.95	-1283.92	-1283.87	24.28	6.5	33.87	-1246.531	-1244.607	-1246.531	-1283.95	-1283.93	-1284.01	39.73	48.65	10.55
SISRS_contig-14053000146.fasta	36	217	16.27	0.696	0.373	0.332	0.771450696497149	12.3281535870857	NA	0.67741935483871	0.32258064516129	-1943.203	-1943.059	-1942.851	-1983.06	-1982.75	-1982.74	36.44	18.39	43.61	-1943.039	-1942.755	-1941.15	-1983.06	-1982.64	-1982.69	33.14	35.38	29.11
SISRS_contig-14053000196.fasta	28	217	20.787	0.696	0.438	0.393	0.738070564308114	8.98293293181175	unannotated	0.391304347826087	0.608695652173913	-1718.473	-1718.473	-1717.425	-1752.47	-1752.51	-1752.14	37.43	31.7	27.74	-1718.583	-1719.861	-1719.904	-1752.47	-1753.87	-1753.89	44.54	33.15	14.4
SISRS_contig-14054000005.fasta	34	217	38.954	0.512	0.346	0.487	0.752906715164629	8.23238649006743	CDS	0.518518518518518	0.481481481481481	-1455.562	-1455.562	-1455.562	-1499.76	-1499.76	-1499.76	24.51	33	31.42	-1455.833	-1463.621	-1463.621	-1499.76	-1506.51	-1506.51	39.53	35.51	16.9
SISRS_contig-14054000011.fasta	26	216	27.315	0.569	0.315	0.532	0.787576557923803	8.76893464792233	UTR	0.35	0.65	-1390.415	-1390.404	-1390.402	-1413.91	-1413.68	-1413.85	7.99	21.12	26.85	-1390.576	-1395.451	-1395.451	-1413.91	-1418.18	-1418.16	53.99	18.24	16.23
SISRS_contig-14055000141.fasta	30	216	45.401	0.458	0.241	0.43	0.791762096054453	9.58087363868804	NA	0.590909090909091	0.409090909090909	-1213.427	-1213.427	-1213.427	-1250.71	-1250.67	-1250.84	23.85	41.66	26.81	-1213.473	-1225.705	-1225.725	-1250.71	-1261.09	-1261.06	87.91	8.91	3.75
SISRS_contig-14055000186.fasta	41	216	3.704	0.778	0.491	0.377	0.762212634818398	4.82715044583726	intron	0.6	0.4	-2417.335	-2417.741	-2417.741	-2477.44	-2477.7	-2477.56	30.66	39.59	30.23	-2417.468	-2428.608	-2428.608	-2477.44	-2487.31	-2487.31	65.73	14.28	20.93
SISRS_contig-14056000150.fasta	28	203	54.398	0.365	0.113	0.415	0.794299088714653	11.7323565532392	intron	0.391304347826087	0.608695652173913	-784.81	-784.81	-784.81	-816.596	-816.605	-816.596	15.97	0	31.13	-784.974	-784.974	-784.974	-816.595	-816.339	-816.328	0	9.8	2
SISRS_contig-14057000046.fasta	39	216	29.321	0.653	0.361	0.37	0.746212926798593	10.7834486066397	unannotated	0.5625	0.4375	-1676.434	-1677.439	-1677.439	-1731	-1731.65	-1731.57	8.61	46.07	23.1	-1676.35	-1677.759	-1677.728	-1731	-1732.24	-1732.2	67.09	12.32	12.1
SISRS_contig-14058000067.fasta	40	216	17.384	0.676	0.352	0.344	0.813252773584865	8.51146989913936	intron	0.575757575757576	0.424242424242424	-1798.953	-1798.957	-1798.957	-1844.24	-1844.4	-1844.35	54.82	21.6	19.17	-1798.941	-1798.951	-1798.952	-1844.24	-1844.59	-1844.59	25.78	26.5	20.12
SISRS_contig-14059000122.fasta	46	216	28.08	0.662	0.421	0.34	0.79762804464814	10.6203446561586	intron	0.631578947368421	0.368421052631579	-1832.28	-1832.259	-1832.28	-1880.2	-1880.09	-1880.22	17.21	57.44	10.51	-1832.414	-1832.414	-1832.396	-1880.2	-1879.75	-1879.73	17.63	26.68	8.2
SISRS_contig-14060000061.fasta	37	215	38.655	0.595	0.358	0.419	0.737839670133897	12.8282478942853	intron	0.7	0.3	-1676.402	-1676.843	-1676.843	-1728.86	-1729.1	-1729.09	36.21	20.18	31.94	-1675.318	-1675.318	-1675.318	-1728.87	-1728.94	-1728.93	38.97	42.2	NA
SISRS_contig-1406000186.fasta	36	308	39.782	0.552	0.36	0.463	0.737957142818191	12.1146776175714	CDS	0.535714285714286	0.464285714285714	-2186.32	-2186.319	-2186.301	-2217.65	-2217.31	-2217.08	29.76	36.14	29.81	-2186.036	-2191.638	-2191.833	-2217.65	-2222.72	-2222.76	55.56	32.78	11.24
SISRS_contig-14061000121.fasta	36	217	33.244	0.359	0.124	0.354	0.881688719334117	11.2855619391415	unannotated	0.464285714285714	0.535714285714286	-895.948	-895.948	-895.948	-936.045	-936.027	-936.056	17.57	5.1	4.7	-895.833	-895.833	-895.833	-936.045	-936.207	-936.21	0.2	3	6.4
SISRS_contig-14061000187.fasta	31	216	41.473	0.551	0.185	0.406	0.830868929443258	13.6042777920979	intron	0.416666666666667	0.583333333333333	-1218.358	-1214.388	-1218.358	-1257.79	-1257.25	-1257.75	16.87	21.08	20.9	-1218.345	-1219.623	-1219.623	-1257.79	-1259.57	-1259.55	31.83	3.67	6.6
SISRS_contig-14062000163.fasta	49	216	25.501	0.38	0.292	0.426	0.862687506620716	10.3238162288905	CDS	0.634146341463415	0.365853658536585	-1525.432	-1525.432	-1525.433	-1576.18	-1576.26	-1576.26	27.36	38.28	17.03	-1525.13	-1526.875	-1526.874	-1576.19	-1577.84	-1577.8	45.81	21.77	27.09
SISRS_contig-14063000027.fasta	42	219	24.103	0.671	0.356	0.284	0.789512688198536	9.69956759241848	lnc_RNA	0.558823529411765	0.441176470588235	-1876.96	-1877.812	-1877.812	-1928.11	-1928.42	-1928.37	17.08	51.33	21.36	-1877.274	-1876.686	-1877.275	-1928.11	-1926.97	-1927.01	12.85	50.1	27.04
SISRS_contig-14063000174.fasta	32	216	28.226	0.611	0.324	0.292	0.744005387615045	11.1716285996501	intron	0.461538461538462	0.538461538461538	-1694.149	-1694.149	-1694.149	-1734.82	-1734.94	-1734.86	39.3	12.71	34.21	-1694.167	-1701.929	-1701.928	-1734.82	-1742.6	-1742.57	52.13	18	27.6
SISRS_contig-14064000147.fasta	45	220	10.879	0.764	0.514	0.356	0.733740555995625	7.24228038677405	unannotated	0.675675675675676	0.324324324324324	-2432.023	-2432.023	-2430.729	-2507.03	-2507.03	-2506.84	14.49	15.82	44.65	-2431.958	-2433.524	-2434.111	-2507.03	-2508.97	-2508.98	64.88	22.72	2.67
SISRS_contig-14065000012.fasta	28	216	16.336	0.574	0.259	0.373	0.795070180321553	10.5724095739262	NA	0.5	0.5	-1479.148	-1479.148	-1479.148	-1512.67	-1512.72	-1512.77	35	26.76	34.13	-1479.356	-1477.963	-1479.356	-1512.67	-1512.21	-1512.23	24.01	33.6	30.77
SISRS_contig-14065000090.fasta	30	216	35.509	0.583	0.38	0.487	0.733579064250055	11.3584735860795	lnc_RNA	0.391304347826087	0.608695652173913	-1522.001	-1522.001	-1521.528	-1572.96	-1573.01	-1572.84	24.91	13.99	41.58	-1520.807	-1525.833	-1525.833	-1572.96	-1576.5	-1576.5	54.9	18.19	17.31
SISRS_contig-14067000144.fasta	29	216	10.297	0.537	0.292	0.393	0.846307948009433	10.6831857069259	intron	0.318181818181818	0.681818181818182	-1392.461	-1392.461	-1388.891	-1420.93	-1420.94	-1420.23	20.09	16.82	61.59	-1392.497	-1401.044	-1400.474	-1420.93	-1429.75	-1429.67	58.37	9.45	30.4
SISRS_contig-14069000112.fasta	37	216	19.707	0.5	0.324	0.488	0.812171060797759	5.81931320546212	CDS	0.580645161290323	0.419354838709677	-1761.17	-1762.161	-1762.161	-1820.33	-1822.1	-1822.08	33.07	43.06	21.48	-1761.665	-1762.623	-1763.821	-1820.33	-1821.96	-1821.98	36.65	40.91	25.78
SISRS_contig-14069000114.fasta	43	217	24.649	0.424	0.263	0.574	0.836237056301559	9.38689709264285	CDS	0.611111111111111	0.388888888888889	-1766.388	-1766.388	-1766.388	-1819.6	-1819.66	-1819.58	31.68	31.37	36.41	-1766.107	-1767.585	-1767.585	-1819.6	-1819.49	-1819.47	29.54	25.53	41.92
SISRS_contig-1407000033.fasta	45	308	29.596	0.666	0.386	0.384	0.638131324644305	9.38967099225256	NA	0.657894736842105	0.342105263157895	-2821.406	-2821.406	-2821.406	-2885.47	-2884.91	-2885.24	25.23	23.26	33.49	-2821.358	-2826.095	-2826.095	-2885.47	-2888.16	-2888.14	41.96	32.07	19.71
SISRS_contig-14071000010.fasta	41	216	35.58	0.63	0.352	0.427	0.784214008065998	9.02547084915249	NA	0.631578947368421	0.368421052631579	-1704.526	-1704.526	-1704.526	-1751.14	-1751.08	-1751.16	13.93	32.5	14.18	-1704.167	-1704.167	-1704.167	-1751.14	-1750.41	-1750.41	11.05	41.83	8.48
SISRS_contig-14071000014.fasta	31	216	5.585	0.671	0.361	0.451	0.790875642449976	8.97236906632013	unannotated	0.4	0.6	-1863.498	-1863.498	-1863.498	-1896.62	-1896.64	-1896.54	36.14	26.82	39.45	-1863.677	-1864.155	-1863.614	-1896.62	-1896.52	-1896.47	33.62	14.52	50.59
SISRS_contig-14071000187.fasta	44	216	39.531	0.394	0.282	0.426	0.799005890671136	10.3566965392166	intron	0.611111111111111	0.388888888888889	-1440.925	-1442.253	-1438.882	-1481.34	-1481.71	-1481.24	39.8	18.34	42.58	-1440.738	-1440.738	-1441.068	-1481.34	-1480.46	-1480.46	12.45	40.09	34.27
SISRS_contig-14072000091.fasta	26	216	23.184	0.519	0.301	0.274	0.620096435719403	5.55887871914468	unannotated	0.25	0.75	-1219.975	-1219.975	-1219.975	-1248.02	-1248.09	-1248.04	6.7	12.23	53.77	-1220.251	-1220.494	-1220.451	-1248.02	-1248.26	-1248.23	51.08	15.42	28.47
SISRS_contig-14072000123.fasta	38	215	20.857	0.726	0.437	0.348	0.734306349504825	10.0091480295807	intron	0.580645161290323	0.419354838709677	-1968.669	-1969.513	-1970.039	-2013.94	-2014.74	-2014.99	28.31	19.72	41.09	-1968.595	-1969.911	-1969.911	-2013.94	-2014.94	-2014.89	52.43	5.35	38.73
SISRS_contig-14072000124.fasta	25	216	16.759	0.676	0.343	0.317	0.784509417917921	5.32183914511342	intron	0.222222222222222	0.777777777777778	-1549.011	-1549.011	-1549.011	-1587.86	-1587.87	-1587.87	33.74	42.61	16.83	-1549.323	-1551.488	-1549.453	-1587.86	-1590.49	-1590.43	59.61	16.2	25.81
SISRS_contig-14072000199.fasta	38	216	13.085	0.644	0.403	0.355	0.712285713681224	9.29982878862348	intron	0.5	0.5	-1934.285	-1934.285	-1933.947	-1974	-1973.93	-1973.79	20.64	24.02	54.58	-1934.04	-1934.059	-1934.603	-1974.01	-1974.87	-1974.93	32.44	43.99	23.62
SISRS_contig-14074000085.fasta	39	216	42.759	0.537	0.259	0.374	0.791857137472224	10.0021321196063	lnc_RNA	0.545454545454545	0.454545454545455	-1363.699	-1363.699	-1363.694	-1406	-1406.02	-1406.05	48.53	25.77	4.55	-1363.514	-1363.514	-1363.514	-1406	-1405.41	-1405.4	30.03	8.52	14.3
SISRS_contig-14075000002.fasta	30	183	29.399	0.607	0.361	0.305	0.718698507642192	9.74325334771139	intron	0.555555555555556	0.444444444444444	-1309.167	-1310.672	-1310.66	-1338.71	-1339.2	-1339.16	38.79	29.67	25.79	-1310.081	-1312.383	-1311.307	-1338.71	-1340.95	-1340.93	26.45	10.63	43.11
SISRS_contig-14075000126.fasta	36	217	18.062	0.65	0.406	0.381	0.780252573785945	11.0976934737236	intron	0.5	0.5	-1731.797	-1731.797	-1731.666	-1764.14	-1764.25	-1764.08	53.76	20.82	25.19	-1731.764	-1734.343	-1734.343	-1764.14	-1766.26	-1766.25	57.78	25.62	8.6
SISRS_contig-14077000090.fasta	26	216	39.174	0.519	0.287	0.313	0.729714454816548	8.44577623970062	intron	0.45	0.55	-1190.136	-1190.137	-1190.137	-1210.34	-1210.24	-1210.27	36.27	15.52	11.94	-1190.375	-1193.323	-1193.323	-1210.34	-1213.44	-1213.41	34.75	15.14	5.18
SISRS_contig-14077000171.fasta	27	216	41.409	0.361	0.185	0.379	0.675506295857304	9.02103861858751	unannotated	0.454545454545455	0.545454545454545	-969.13	-969.13	-969.079	-997.787	-997.837	-997.718	29.52	32.08	6.72	-968.874	-968.873	-967.989	-997.787	-997.483	-997.453	22.77	53.42	6.15
SISRS_contig-14077000174.fasta	47	216	13.121	0.681	0.407	0.476	0.823298841075827	7.73655521365314	intron	0.615384615384615	0.384615384615385	-2025.248	-2025.248	-2025.248	-2111.71	-2111.76	-2111.82	50.99	20.19	17.57	-2025.362	-2038.772	-2038.772	-2111.71	-2120.25	-2120.21	67.96	6.18	20.62
SISRS_contig-14078000024.fasta	29	217	33.942	0.594	0.323	0.293	0.735035545205526	8.6796096955002	intron	0.454545454545455	0.545454545454545	-1394.603	-1401.446	-1400.701	-1450.04	-1453.25	-1452.43	62.56	15.68	13.88	-1394.542	-1394.916	-1394.916	-1450.04	-1449.36	-1449.36	29.7	33.98	12.32
SISRS_contig-14078000086.fasta	43	216	41.947	0.361	0.296	0.425	0.810601818608279	7.81865854429638	CDS	0.571428571428571	0.428571428571429	-1382.447	-1382.447	-1381.402	-1431.78	-1431.8	-1431.21	33	26.82	28.95	-1382.433	-1382.433	-1382.263	-1431.78	-1431.78	-1431.77	19.25	11.89	61.91
SISRS_contig-14079000079.fasta	46	213	20.616	0.587	0.385	0.408	0.795934148189314	8.52769042175111	CDS	0.657894736842105	0.342105263157895	-1857.984	-1857.984	-1857.984	-1921.62	-1921.75	-1921.56	39.91	21.33	32.53	-1857.755	-1859.241	-1859.241	-1921.62	-1923.25	-1923.24	55.81	18.14	26.41
SISRS_contig-14079000095.fasta	47	216	4.383	0.648	0.389	0.357	0.831064486448569	4.65255583665533	unannotated	0.641025641025641	0.358974358974359	-2155.761	-2155.761	-2155.312	-2218.86	-2218.83	-2218.85	32.18	39.02	23.54	-2155.889	-2163.232	-2163.231	-2218.86	-2225.66	-2225.61	66.35	8.58	24.2
SISRS_contig-14079000124.fasta	26	216	20.477	0.588	0.329	0.285	0.758292724630798	7.1609910943854	unannotated	0.25	0.75	-1411.618	-1411.618	-1409.91	-1448.27	-1448.13	-1447.8	12.74	16.23	51.08	-1411.654	-1412.038	-1411.6	-1448.27	-1448	-1447.98	7.36	30.65	50.13
SISRS_contig-14079000177.fasta	31	217	26.416	0.742	0.475	0.508	0.669531569573897	10.4953447891108	intron	0.481481481481481	0.518518518518518	-1942.919	-1942.919	-1942.919	-1988	-1988.07	-1988.03	40.99	41.34	18.43	-1942.651	-1944.726	-1944.726	-1988	-1990.01	-1989.99	52.3	17.53	26.2
SISRS_contig-14079000179.fasta	43	216	10.939	0.694	0.463	0.346	0.796852268736699	6.0269229081238	unannotated	0.675675675675676	0.324324324324324	-2235.337	-2235.921	-2234.876	-2291.81	-2292.89	-2292.23	33.81	23.71	41.08	-2235.817	-2236.963	-2236.869	-2291.81	-2290.93	-2290.86	39.82	10.26	30.86
SISRS_contig-14080000007.fasta	33	217	17.553	0.571	0.272	0.3	0.798851248286275	9.30769195059818	unannotated	0.555555555555556	0.444444444444444	-1468.033	-1468.033	-1468.033	-1515.89	-1515.9	-1515.89	27.39	41.47	10.03	-1467.812	-1471.32	-1471.32	-1515.89	-1519.13	-1519.12	44.43	28.46	21.26
SISRS_contig-14080000019.fasta	30	216	35.062	0.481	0.287	0.59	0.66629593074531	12.4688819816449	intron	0.521739130434783	0.478260869565217	-1320.948	-1320.948	-1320.948	-1357.71	-1357.6	-1357.51	59.65	16.61	22.73	-1320.656	-1321.527	-1321.526	-1357.71	-1357.11	-1357.13	48.28	46.83	4.19
SISRS_contig-14080000030.fasta	37	217	26.753	0.622	0.382	0.472	0.748638110518729	8.81573404733141	CDS	0.5	0.5	-1882.223	-1882.223	-1882.223	-1919.91	-1920.01	-1919.84	31.56	25.32	40.89	-1882.164	-1884.227	-1884.113	-1919.91	-1922.33	-1922.43	34.57	34.38	30.94
SISRS_contig-14080000093.fasta	42	216	35.549	0.509	0.287	0.374	0.787976916421198	9.55524264450723	lnc_RNA	0.6	0.4	-1571.366	-1571.366	-1571.366	-1611.16	-1611	-1611.12	38.81	28.13	27.45	-1572.084	-1574.081	-1574.081	-1611.16	-1613.36	-1613.35	74.56	10.68	5.53
SISRS_contig-14080000113.fasta	38	216	29.715	0.583	0.398	0.499	0.804690458134494	10.3811263822549	unannotated	0.516129032258065	0.483870967741935	-1712.19	-1712.191	-1712.191	-1753.49	-1753.65	-1753.63	24.84	19.99	31.48	-1712.354	-1712.736	-1711.464	-1753.49	-1753.97	-1753.88	37.75	12.95	46.78
SISRS_contig-1408000038.fasta	32	309	25.435	0.683	0.414	0.327	0.625505821316302	5.52057137390028	NA	0.5	0.5	-2629.765	-2629.765	-2629.765	-2676.67	-2676.81	-2676.71	21.07	42.84	34.05	-2629.833	-2629.931	-2629.624	-2676.67	-2675.59	-2675.64	41.86	16.86	30.25
SISRS_contig-14081000081.fasta	35	216	24.061	0.764	0.454	0.401	0.695087639451684	9.89345661733851	unannotated	0.6	0.4	-1988.046	-1988.063	-1988.046	-2033.78	-2033.65	-2033.78	49.2	16.16	20.52	-1988.24	-1987.899	-1988.241	-2033.78	-2032.6	-2032.65	20.97	45.79	16.92
SISRS_contig-14081000140.fasta	32	217	26.21	0.691	0.378	0.402	0.749011661108194	11.2292102262591	intron	0.444444444444444	0.555555555555556	-1687.402	-1687.402	-1687.403	-1713.47	-1713.57	-1713.43	40.18	41.81	13	-1687.447	-1689.218	-1689.218	-1713.47	-1715.11	-1715.07	40.59	19.52	32.82
SISRS_contig-14081000176.fasta	25	213	36.019	0.498	0.263	0.489	0.695595069422503	10.7570853530498	intron	0.45	0.55	-1113.798	-1113.798	-1113.798	-1149.75	-1149.97	-1149.87	37.62	15.11	21.76	-1113.786	-1113.786	-1113.786	-1149.75	-1149.08	-1149.07	36.99	22.05	12.2
SISRS_contig-14082000058.fasta	30	215	23.318	0.651	0.349	0.425	0.760488469910279	10.1184035868572	lnc_RNA	0.416666666666667	0.583333333333333	-1583.011	-1580.7	-1581.873	-1612.04	-1611.38	-1611.82	17.96	35.81	39.73	-1582.637	-1585.781	-1585.921	-1612.04	-1614.8	-1614.84	39.12	32.72	23.4
SISRS_contig-14082000153.fasta	46	216	13.829	0.403	0.301	0.556	0.861038907033851	8.98201641503149	CDS	0.631578947368421	0.368421052631579	-1632.381	-1632.381	-1629.913	-1685.31	-1684.83	-1685.23	19.4	28.66	50.05	-1631.321	-1631.032	-1631.595	-1685.31	-1684.47	-1684.46	20.17	18.34	61.23
SISRS_contig-14083000038.fasta	40	216	18.843	0.671	0.398	0.392	0.80796988435482	10.9571428259539	intron	0.606060606060606	0.393939393939394	-1932.093	-1932.093	-1932.093	-1985.06	-1985.07	-1985.09	33.41	18.21	30.64	-1931.714	-1931.714	-1931.714	-1985.06	-1983.93	-1983.94	0	2.6	26.6
SISRS_contig-14083000137.fasta	44	216	44.697	0.222	0.157	0.521	0.770341802231411	8.87078462368144	CDS	0.648648648648649	0.351351351351351	-1115.56	-1114.29	-1115.008	-1171.97	-1171.98	-1171.93	26.79	31.65	40.42	-1115.262	-1111.376	-1114.376	-1171.97	-1171.37	-1171.47	13.43	64.94	21.59
SISRS_contig-14084000015.fasta	35	506	10.683	0.18	0.079	0.412	0.958117314909342	10.9480517330831	intron	0.607142857142857	0.392857142857143	-1567.045	-1567.046	-1565.472	-1617.64	-1617.81	-1616.99	19	22.4	58.03	-1566.795	-1566.78	-1566.794	-1617.64	-1617.07	-1617.1	7.13	0	29.57
SISRS_contig-14084000035.fasta	26	216	32.942	0.412	0.227	0.389	0.788553752386287	12.0862963198124	intron	0.45	0.55	-1033.123	-1033.12	-1033.123	-1066.48	-1066.44	-1066.48	22.14	25.57	49.24	-1033.1	-1034.05	-1034.05	-1066.48	-1067.44	-1067.43	15.09	35.27	12.63
SISRS_contig-14084000099.fasta	41	216	30.477	0.472	0.269	0.417	0.843821819709042	8.05204672525671	NA	0.705882352941177	0.294117647058824	-1430.72	-1435.539	-1435.539	-1485.17	-1487.54	-1487.4	43.01	31.59	20.53	-1431.016	-1431.903	-1431.903	-1485.17	-1486.02	-1486	50.56	24.85	11.5
SISRS_contig-14085000013.fasta	43	216	49.914	0.514	0.269	0.363	0.725679523261657	9.01218928838046	intron	0.594594594594595	0.405405405405405	-1520.299	-1520.299	-1519.165	-1563.38	-1563.41	-1563.15	10.89	41.81	41.89	-1519.829	-1521.424	-1522.67	-1563.38	-1566.68	-1566.69	44.36	31.03	16.98
SISRS_contig-14085000110.fasta	30	206	28.803	0.602	0.364	0.459	0.775492700978295	12.3168073716645	unannotated	0.538461538461538	0.461538461538462	-1444.631	-1444.631	-1444.448	-1483.01	-1483.2	-1482.86	43.4	33.42	14.67	-1444.821	-1444.821	-1444.821	-1483.01	-1481.63	-1481.62	8.79	53.4	28.7
SISRS_contig-14086000025.fasta	29	216	16.459	0.597	0.361	0.372	0.793190496297988	10.0482405223681	intron	0.434782608695652	0.565217391304348	-1530.412	-1530.412	-1530.412	-1565.44	-1565.41	-1565.54	12.87	13.19	17.79	-1530.093	-1533.965	-1533.965	-1565.44	-1569.55	-1569.5	76.22	11.86	13.19
SISRS_contig-14086000067.fasta	41	216	15.346	0.741	0.37	0.414	0.765801261150144	9.59609403388997	lnc_RNA	0.583333333333333	0.416666666666667	-2090.628	-2090.628	-2090.628	-2144.29	-2144.24	-2144.15	53.38	18.18	21.66	-2090.566	-2094.331	-2094.331	-2144.29	-2146.8	-2146.76	54.49	21.78	25.53
SISRS_contig-14086000117.fasta	42	216	42.637	0.537	0.301	0.393	0.792583489990816	9.84621693609677	CDS	0.588235294117647	0.411764705882353	-1503.345	-1503.345	-1503.345	-1547.72	-1547.77	-1547.79	22.69	43.97	25.79	-1503.408	-1503.408	-1503.408	-1547.72	-1547.6	-1547.58	55.55	14.7	21.89
SISRS_contig-14086000199.fasta	26	216	28.472	0.574	0.236	0.371	0.82108594532371	11.1046686931708	intron	0.35	0.65	-1253.571	-1253.579	-1253.571	-1292.75	-1292.71	-1292.75	19.4	16.37	5.9	-1253.504	-1262.239	-1262.238	-1292.75	-1300.55	-1300.5	65.84	15.29	11.43
SISRS_contig-14087000146.fasta	25	217	26.101	0.622	0.332	0.362	0.734087897440682	6.82489137083396	NA	0.611111111111111	0.388888888888889	-1458.293	-1459.504	-1459.504	-1487.25	-1487.57	-1487.54	28.92	39.09	32.5	-1458.898	-1458.898	-1458.898	-1487.25	-1486.74	-1486.74	NA	NA	44.26
SISRS_contig-14088000099.fasta	45	216	16.255	0.556	0.315	0.604	0.805850533863085	8.67290274256966	CDS	0.605263157894737	0.394736842105263	-2030.74	-2030.761	-2030.761	-2083.12	-2083.31	-2083.25	39.42	30	33.27	-2029.958	-2029.928	-2029.124	-2083.12	-2083.5	-2083.49	32.05	37.49	31.71
SISRS_contig-14088000164.fasta	46	216	5.334	0.653	0.366	0.416	0.839634500408487	7.54538619368675	unannotated	0.631578947368421	0.368421052631579	-2095.375	-2095.375	-2095.375	-2172.37	-2172.33	-2172.42	48.57	11.89	16.39	-2095.403	-2097.437	-2097.975	-2172.37	-2174.67	-2174.71	44.23	27.22	25.3
SISRS_contig-14089000118.fasta	25	212	21.642	0.524	0.321	0.435	0.755625566709908	7.27972377192634	CDS	0.315789473684211	0.684210526315789	-1385.139	-1383.741	-1385.139	-1415.38	-1414.9	-1415.43	35.23	44.35	19.39	-1384.9	-1389.097	-1389.134	-1415.38	-1418.26	-1418.27	60.25	19.82	20.37
SISRS_contig-14089000135.fasta	30	215	11.442	0.633	0.386	0.321	0.664273269880846	10.4147798702646	other	0.347826086956522	0.652173913043478	-1604.863	-1603.881	-1604.863	-1642.26	-1641.64	-1642.36	34.66	16.39	40.09	-1604.904	-1607.345	-1607.345	-1642.26	-1644.85	-1644.82	56.55	21.5	14.01
SISRS_contig-14090000024.fasta	29	217	20.642	0.724	0.438	0.293	0.70695669509171	10.8215973522666	intron	0.5	0.5	-1850.288	-1850.288	-1850.287	-1890.87	-1890.9	-1890.85	17.9	33.32	47.42	-1850.141	-1850.148	-1849.484	-1890.87	-1890.43	-1890.36	36.65	18.76	41.13
SISRS_contig-14090000163.fasta	36	177	53.28	0.277	0.175	0.606	0.807869166251712	10.4770116742526	NA	0.666666666666667	0.333333333333333	-841.443	-842.548	-842.258	-871.487	-871.523	-871.529	12.21	37.28	18.07	-840.014	-838.84	-840.014	-871.487	-871.211	-871.218	28.07	37.9	2.2
SISRS_contig-1409000152.fasta	47	539	2.988	0.276	0.126	0.293	0.938498961033971	10.81050109581	unannotated	0.615384615384615	0.384615384615385	-2427.211	-2427.211	-2427.211	-2479.25	-2479.23	-2479.3	17.47	18.05	8.87	-2427.644	-2427.644	-2427.644	-2479.25	-2478.71	-2478.7	11.97	41.07	10.86
SISRS_contig-1409000166.fasta	43	310	50.51	0.461	0.252	0.375	0.806429479529143	10.9802584225009	NA	0.611111111111111	0.388888888888889	-1864.739	-1864.739	-1864.739	-1919.55	-1919.55	-1919.53	20.06	38.45	28.51	-1864.622	-1864.622	-1864.622	-1919.55	-1919.3	-1919.27	44.81	29.12	8.67
SISRS_contig-14092000017.fasta	41	216	28.884	0.653	0.319	0.353	0.787635026075376	9.78785930211192	lnc_RNA	0.617647058823529	0.382352941176471	-1743.189	-1743.189	-1743.189	-1812.11	-1812.1	-1812.1	27.34	19.22	23.83	-1743.472	-1743.472	-1743.472	-1812.11	-1812.08	-1812.08	18.33	22.96	40.52
SISRS_contig-14092000080.fasta	27	216	22.291	0.63	0.319	0.401	0.791216146459894	10.6117707513434	unannotated	0.55	0.45	-1542.581	-1541.553	-1542.581	-1573.03	-1573.04	-1573.04	24.37	30.23	36.87	-1542.586	-1542.586	-1542.452	-1573.03	-1572.51	-1572.49	35.12	11.34	50.16
SISRS_contig-14092000125.fasta	40	213	8.228	0.737	0.451	0.361	0.794588300119985	8.13703242494301	intron	0.59375	0.40625	-2088.349	-2088.349	-2084.253	-2150	-2150.01	-2148.8	24.51	16.36	57.79	-2088.452	-2093.047	-2092.797	-2150	-2154.62	-2154.54	58.51	4.12	31.9
SISRS_contig-14093000072.fasta	25	216	14.185	0.542	0.296	0.3	0.802184411638593	9.44316866560815	unannotated	0.210526315789474	0.789473684210526	-1325.149	-1325.149	-1325.149	-1350.06	-1350.03	-1350.1	20.48	36.46	24.72	-1325.165	-1326.083	-1326.083	-1350.06	-1351.08	-1351.08	41.09	19.73	28.32
SISRS_contig-14093000093.fasta	41	132	12.269	0.568	0.402	0.597	0.773118817450551	7.63808602824108	CDS	0.628571428571429	0.371428571428571	-1259.5	-1259.5	-1259.5	-1314.14	-1314.17	-1314.13	36.78	27.19	33.2	-1259.622	-1260.424	-1259.622	-1314.14	-1313.69	-1313.7	34.13	33.01	27.01
SISRS_contig-14094000139.fasta	27	215	35.848	0.484	0.251	0.693	0.740743782545872	7.49576847383103	NA	0.476190476190476	0.523809523809524	-1375.411	-1375.411	-1375.411	-1421.86	-1421.82	-1421.76	22.16	19.71	41.4	-1376.039	-1375.385	-1376.039	-1421.86	-1421.13	-1421.16	43.87	23.93	25.84
SISRS_contig-14095000164.fasta	29	216	40.932	0.407	0.199	0.505	0.66117564709731	11.3217597261286	lnc_RNA	0.608695652173913	0.391304347826087	-1145.046	-1145.047	-1145.046	-1175.58	-1175.61	-1175.61	11.74	37.58	12.52	-1145.467	-1145.467	-1145.467	-1175.58	-1175.53	-1175.53	25.61	24.36	NA
SISRS_contig-14096000004.fasta	36	216	45.422	0.454	0.218	0.301	0.786236341061079	11.5759484059602	intron	0.482758620689655	0.517241379310345	-1222.629	-1220.59	-1222.028	-1256.07	-1255.14	-1255.76	15.39	51.05	31.92	-1223.027	-1223.027	-1223.027	-1256.06	-1255.72	-1255.71	33.23	44.87	12.67
SISRS_contig-14096000007.fasta	36	216	33.359	0.704	0.431	0.427	0.666576591674396	11.6628992899865	intron	0.6	0.4	-1933.263	-1933.262	-1933.263	-1966.3	-1966.27	-1966.27	27.95	33.17	31.07	-1933.379	-1933.792	-1932.424	-1966.3	-1966.56	-1966.49	19.92	11.88	59.66
SISRS_contig-14097000021.fasta	27	216	28.652	0.63	0.333	0.387	0.709722127762167	11.4301324401582	unannotated	0.695652173913043	0.304347826086957	-1500.956	-1498.959	-1500.955	-1521.04	-1519.99	-1521.07	33.65	61.87	7.09	-1500.996	-1500.996	-1500.497	-1521.04	-1519.96	-1519.94	7.45	17.85	51.73
SISRS_contig-14097000037.fasta	45	216	14.506	0.718	0.449	0.344	0.796473834898389	7.17207972374437	unannotated	0.605263157894737	0.394736842105263	-2065.678	-2068.177	-2068.177	-2127.22	-2129.15	-2128.72	53.65	9.88	29.21	-2065.518	-2068.034	-2068.034	-2127.22	-2129.51	-2129.49	48.06	12.57	33.42
SISRS_contig-14097000045.fasta	27	216	35.785	0.653	0.319	0.454	0.768860939599728	6.97376293864503	NA	0.409090909090909	0.590909090909091	-1403.565	-1403.566	-1403.566	-1430.95	-1431.01	-1431.08	21.28	8.34	2.73	-1403.814	-1403.814	-1403.814	-1430.95	-1431.46	-1431.44	14.75	33.74	11.44
SISRS_contig-14097000057.fasta	49	215	2.658	0.698	0.451	0.359	0.809851128719403	6.56512919564598	intron	0.634146341463415	0.365853658536585	-2288.465	-2288.465	-2288.465	-2349.18	-2349.09	-2349.05	18.26	44.52	29.1	-2288.495	-2289.594	-2289.594	-2349.18	-2350.08	-2350.05	44.71	28.4	27.98
SISRS_contig-14097000071.fasta	40	221	23.71	0.661	0.457	0.339	0.749001964767704	6.80912657244749	intron	0.545454545454545	0.454545454545455	-1997.392	-1998.004	-1998.004	-2049.7	-2050.42	-2050.18	30.62	39.6	23.22	-1997.443	-1995.681	-1997.444	-2049.7	-2048.23	-2048.37	14.89	70.75	15.94
SISRS_contig-14100000054.fasta	41	216	27.981	0.472	0.25	0.308	0.816172182893271	8.65523058831703	intron	0.6	0.4	-1376.647	-1376.647	-1376.647	-1419.16	-1419.13	-1419.19	18.73	39.85	10.3	-1376.669	-1376.669	-1376.669	-1419.16	-1418.14	-1418.1	13.52	10.05	27.57
SISRS_contig-14100000092.fasta	26	216	55.093	0.31	0.079	0.474	0.865074782576992	9.53227939312403	UTR	0.3	0.7	-757.387	-757.387	-757.387	-779.148	-779.231	-779.221	9.27	18	37.78	-757.418	-757.418	-757.418	-779.148	-779.094	-779.079	19.1	20.5	0.4
SISRS_contig-14100000094.fasta	34	216	29.439	0.551	0.306	0.36	0.822610999590817	9.13585982448782	intron	0.5	0.5	-1418.057	-1418.057	-1418.057	-1445.69	-1445.51	-1445.66	17.55	41.35	21.4	-1418.052	-1418.073	-1418.073	-1445.69	-1446.92	-1446.92	19.03	8.57	9.3
SISRS_contig-1410000016.fasta	26	309	49.639	0.369	0.188	0.422	0.778744074667428	10.9122415019259	NA	0.818181818181818	0.181818181818182	-1438.576	-1438.576	-1438.576	-1476.65	-1476.38	-1476.64	12.6	40.63	41.93	-1438.774	-1438.774	-1438.774	-1476.65	-1475.09	-1475.07	13.36	35.15	23.19
SISRS_contig-14100000168.fasta	38	217	17.997	0.673	0.387	0.279	0.78392487152295	8.63225563148384	NA	0.645161290322581	0.354838709677419	-1848.427	-1847.943	-1848.184	-1881.09	-1881.15	-1881.22	26.64	51.01	18.06	-1848.395	-1844.97	-1848.275	-1881.09	-1881.33	-1881.45	13.06	60.54	27.02
SISRS_contig-141000015.fasta	29	449	43.384	0.514	0.247	0.411	0.736571293469159	10.8087197919623	intron	0.538461538461538	0.461538461538462	-2697.297	-2697.297	-2697.297	-2734.45	-2734.42	-2734.47	20.94	17.53	23.42	-2697.287	-2706.654	-2706.653	-2734.45	-2742.99	-2742.92	55.8	17.77	26.33
SISRS_contig-141000024.fasta	31	437	47.132	0.526	0.213	0.391	0.774110682897692	7.91869677671212	NA	0.592592592592593	0.407407407407407	-2528.98	-2528.98	-2527.065	-2585.09	-2585.21	-2585	53.38	16.73	28.56	-2529.102	-2533.453	-2533.636	-2585.09	-2591.76	-2591.79	61.38	31.45	8.02
SISRS_contig-14103000030.fasta	40	217	27.8	0.733	0.47	0.391	0.707098592886083	9.36486654066552	intron	0.588235294117647	0.411764705882353	-2178.261	-2178.272	-2178.261	-2228.07	-2227.98	-2228.06	21.08	18.25	15.63	-2179.063	-2179.847	-2180.242	-2228.07	-2229.28	-2229.33	29.05	38.45	19.37
SISRS_contig-14103000116.fasta	33	216	6.664	0.625	0.301	0.371	0.823045331069023	8.78420947415985	unannotated	0.4	0.6	-1593.073	-1594.259	-1594.259	-1642.18	-1642.78	-1642.74	42.41	31.7	17.62	-1593.228	-1593.228	-1593.228	-1642.18	-1641.93	-1641.93	10.13	22.77	17.07
SISRS_contig-14104000062.fasta	25	216	22.722	0.634	0.375	0.276	0.711168620874969	5.50289076092764	intron	0.3	0.7	-1512.353	-1512.353	-1511.295	-1532.14	-1532.03	-1531.81	31.99	28.57	39.76	-1512.383	-1513.827	-1513.816	-1532.14	-1533.88	-1533.85	49.18	11.54	36.31
SISRS_contig-14104000167.fasta	36	216	13.297	0.657	0.366	0.296	0.792074840537367	7.14563897402696	intron	0.548387096774194	0.451612903225806	-1795.207	-1795.177	-1795.207	-1845.02	-1844.93	-1845.05	65.9	10.25	12.22	-1795.216	-1795.216	-1795.216	-1845.02	-1845.18	-1845.18	1.6	16.15	56.32
SISRS_contig-14106000121.fasta	34	217	32.488	0.553	0.332	0.428	0.726380617361503	8.94037907097709	CDS	0.464285714285714	0.535714285714286	-1460.969	-1460.969	-1460.969	-1501.6	-1501.77	-1501.63	18.29	29.88	45.66	-1460.715	-1460.76	-1461.433	-1501.6	-1502.17	-1502.22	18.9	42.45	28.62
SISRS_contig-14106000194.fasta	39	216	34.556	0.583	0.366	0.481	0.739493990393902	9.97869953312359	intron	0.516129032258065	0.483870967741935	-1615.043	-1615.044	-1615.044	-1675.07	-1674.93	-1674.9	30.7	22.24	28.41	-1615.295	-1616.68	-1616.048	-1675.07	-1677.85	-1677.82	42.6	3.81	32.31
SISRS_contig-14107000066.fasta	27	216	21.073	0.486	0.347	0.393	0.757277636463087	10.5639341688589	intron	0.333333333333333	0.666666666666667	-1456.565	-1456.57	-1456.57	-1486.84	-1486.87	-1486.91	30.31	38.4	30.5	-1456.745	-1455.881	-1456.514	-1486.84	-1485.7	-1485.75	21.5	40.58	27.7
SISRS_contig-14108000024.fasta	39	216	25.689	0.634	0.384	0.457	0.744048369189088	6.87428281988964	unannotated	0.588235294117647	0.411764705882353	-1808.2	-1808.253	-1808.253	-1860.48	-1860.63	-1860.58	33.62	38.32	27.01	-1808.163	-1808.163	-1808.163	-1860.48	-1860.64	-1860.63	20.75	29.15	32.62
SISRS_contig-14108000119.fasta	36	217	44.38	0.456	0.332	0.334	0.736960154465691	12.3779031441916	intron	0.566666666666667	0.433333333333333	-1483.775	-1483.775	-1483.775	-1512.8	-1512.76	-1512.89	31.16	19.23	34.3	-1483.944	-1483.506	-1483.948	-1512.8	-1512.6	-1512.63	30.14	42.64	11.26
SISRS_contig-14109000187.fasta	37	216	24.474	0.671	0.412	0.317	0.742312498130123	9.03928674822503	lnc_RNA	0.625	0.375	-1901.829	-1901.174	-1901.829	-1947.19	-1946.99	-1947.12	13.46	59.47	15.95	-1901.948	-1902.249	-1903.701	-1947.19	-1948.74	-1948.85	55.59	18.11	18.14
SISRS_contig-14110000003.fasta	35	216	20.688	0.713	0.37	0.303	0.757978415861701	8.1911541064932	lnc_RNA	0.5	0.5	-1714.811	-1714.811	-1714.811	-1755.45	-1755.28	-1755.51	11.02	40.96	34.43	-1714.683	-1717.327	-1717.327	-1755.45	-1758.47	-1758.44	33.42	22.34	34.08
SISRS_contig-14110000023.fasta	28	216	18.899	0.657	0.389	0.442	0.731006991898176	6.13095981463683	intron	0.454545454545455	0.545454545454545	-1772.939	-1772.39	-1773.196	-1795.02	-1794.77	-1795.04	47.36	22.56	26.87	-1772.89	-1776.165	-1776.165	-1795.02	-1799.11	-1799.06	55.32	14.46	28.23
SISRS_contig-14110000125.fasta	43	230	9.383	0.635	0.33	0.346	0.831849929351676	7.32618663603162	UTR	0.611111111111111	0.388888888888889	-1924.159	-1924.159	-1924.159	-1983.19	-1983.31	-1983.18	23.81	49.37	24.2	-1924.136	-1924.136	-1924.136	-1983.19	-1983.07	-1983.06	26.2	25.35	23.4
SISRS_contig-1411000130.fasta	30	310	47.172	0.497	0.323	0.47	0.716935715884337	5.62803873009364	unannotated	0.56	0.44	-2116.671	-2115.92	-2114.725	-2161.19	-2160.84	-2160.62	18.9	38.92	43.64	-2116.343	-2117.456	-2119.424	-2161.19	-2162.75	-2163.06	26.01	35.14	30.84
SISRS_contig-1411000161.fasta	37	308	43.48	0.601	0.354	0.374	0.747618028131654	13.4824918493757	intron	0.566666666666667	0.433333333333333	-2374.455	-2376.122	-2374.878	-2419.54	-2420.72	-2419.88	63.13	8.86	23.22	-2374.459	-2374.459	-2374.46	-2419.54	-2418.78	-2418.79	13	50.01	16.67
SISRS_contig-14111000067.fasta	34	216	18.505	0.509	0.333	0.31	0.822968397818153	10.6525059589081	intron	0.571428571428571	0.428571428571429	-1551.815	-1551.815	-1550.511	-1601.97	-1602.15	-1601.6	34.32	12.25	51.91	-1551.812	-1552.314	-1552.334	-1601.97	-1602.58	-1602.6	63.01	14.32	22.98
SISRS_contig-14111000068.fasta	45	216	17.541	0.593	0.356	0.446	0.809503969467735	8.54730964278417	NA	0.641025641025641	0.358974358974359	-1859.234	-1859.234	-1858.679	-1907.49	-1907.33	-1907.1	21.09	35.43	34.94	-1859.607	-1860.954	-1861.385	-1907.49	-1909.4	-1909.45	31.24	33.6	25.66
SISRS_contig-14112000053.fasta	46	218	28.311	0.67	0.445	0.362	0.830535680558233	8.64728491545775	intron	0.65	0.35	-2036.349	-2034.423	-2036.349	-2085.14	-2084.67	-2085.04	17.51	17.8	33.63	-2036.479	-2038.253	-2038.252	-2085.14	-2086.75	-2086.72	43.02	34.77	4.91
SISRS_contig-14112000054.fasta	39	216	16.489	0.787	0.523	0.292	0.728603788621195	6.73345852404713	lnc_RNA	0.545454545454545	0.454545454545455	-2294.411	-2294.411	-2293.643	-2340.54	-2340.6	-2340.32	30.09	30.05	40.18	-2294.237	-2294.44	-2294.204	-2340.54	-2340.58	-2340.58	16.51	29.1	50.6
SISRS_contig-14113000127.fasta	42	216	25.705	0.407	0.31	0.407	0.794260108722275	10.102874610073	CDS	0.6	0.4	-1641.744	-1641.744	-1641.744	-1708.83	-1708.95	-1708.79	27.42	31.84	35.39	-1641.722	-1641.722	-1641.722	-1708.83	-1708.2	-1708.22	15.38	44.06	15.33
SISRS_contig-14114000010.fasta	30	216	33.812	0.681	0.315	0.512	0.714528262030742	7.8039132204598	NA	0.48	0.52	-1596.03	-1596.03	-1596.03	-1634.74	-1634.87	-1634.82	42.5	30.5	13	-1596.144	-1596.144	-1596.144	-1634.74	-1635.15	-1635.14	56.54	6.42	25.76
SISRS_contig-14114000060.fasta	43	216	23.439	0.481	0.324	0.436	0.835208581227578	9.3947274454089	CDS	0.648648648648649	0.351351351351351	-1786.165	-1787.356	-1787.356	-1836.8	-1836.91	-1837.15	42.4	31.27	18.71	-1786.562	-1786.051	-1786.84	-1836.8	-1837.21	-1837.25	25.42	33.02	39.99
SISRS_contig-14115000163.fasta	33	216	41.919	0.449	0.269	0.332	0.79807083196154	9.72473839921909	intron	0.535714285714286	0.464285714285714	-1188.759	-1188.759	-1186.342	-1227.11	-1227.11	-1226.74	1.3	2.12	53.07	-1188.753	-1188.753	-1188.753	-1227.11	-1226.76	-1226.73	31.7	12.22	11.24
SISRS_contig-14116000195.fasta	43	217	29.986	0.641	0.313	0.394	0.819335098383249	12.3337051194543	unannotated	0.594594594594595	0.405405405405405	-1753.384	-1754.24	-1754.337	-1803.55	-1803.53	-1803.59	58.06	14.67	8.64	-1753.275	-1753.275	-1753.275	-1803.55	-1804.8	-1804.79	53.26	29.99	5.81
SISRS_contig-14117000121.fasta	26	217	16.696	0.488	0.286	0.427	0.831954016543484	13.9068360893958	intron	0.333333333333333	0.666666666666667	-1199.619	-1199.619	-1199.503	-1227.77	-1227.78	-1227.58	25.45	40.79	35.4	-1199.843	-1199.848	-1199.815	-1227.77	-1228.09	-1228.06	46.34	17.27	33.21
SISRS_contig-14118000020.fasta	39	214	44.033	0.393	0.215	0.319	0.840596606809185	9.61403027262103	NA	0.5625	0.4375	-1193.072	-1193.058	-1192.904	-1239.33	-1239.32	-1239.33	32.23	15.83	37.25	-1192.986	-1192.986	-1192.986	-1239.33	-1239.05	-1239.05	17.62	3.92	58.27
SISRS_contig-14118000113.fasta	26	216	24.875	0.56	0.315	0.331	0.765552144417997	5.02203352870625	intron	0.4	0.6	-1387.738	-1386.542	-1387.738	-1419.03	-1418.48	-1419.03	36.62	20.6	28.02	-1387.603	-1387.603	-1387.603	-1419.03	-1418.82	-1418.8	18.7	14.18	33.2
SISRS_contig-14119000069.fasta	34	219	17.231	0.721	0.452	0.336	0.713137748456039	5.04579423355798	NA	0.576923076923077	0.423076923076923	-2132.168	-2128.151	-2132.168	-2190.28	-2187.12	-2190.29	26.51	49.75	11.81	-2131.896	-2135.309	-2135.227	-2190.28	-2193.59	-2193.56	39.61	19.61	31.35
SISRS_contig-14119000108.fasta	35	216	24.074	0.588	0.352	0.388	0.75760762052846	5.23035868443672	UTR	0.586206896551724	0.413793103448276	-1635.333	-1635.333	-1631.709	-1679.74	-1679.76	-1678.85	28.91	28.47	39.6	-1635.421	-1633.361	-1635.421	-1679.74	-1679.85	-1679.9	20.51	42.79	31.74
SISRS_contig-14119000113.fasta	26	216	23.113	0.606	0.301	0.333	0.779441770333593	9.52845593826813	lnc_RNA	0.368421052631579	0.631578947368421	-1401.378	-1401.378	-1400.46	-1427.33	-1427.44	-1426.88	13.86	31.89	32.83	-1401.972	-1401.972	-1401.972	-1427.33	-1425.93	-1425.91	34.07	24.61	31.88
SISRS_contig-14120000016.fasta	26	216	19.996	0.63	0.315	0.332	0.731190416641519	9.91553885195068	lnc_RNA	0.380952380952381	0.619047619047619	-1453.584	-1453.584	-1453.584	-1505.8	-1505.81	-1505.84	37.89	25.87	31.29	-1453.297	-1454.006	-1454.345	-1505.8	-1507.55	-1507.62	30.92	36.22	31.31
SISRS_contig-14120000127.fasta	32	213	35.651	0.507	0.277	0.32	0.737135558757253	11.9927407461447	intron	0.571428571428571	0.428571428571429	-1307.091	-1307.091	-1307.091	-1350.08	-1350.08	-1350.18	49.53	25.95	7.29	-1306.937	-1308.536	-1308.442	-1350.08	-1352.06	-1352.04	51.79	7.19	24.59
SISRS_contig-14120000141.fasta	38	216	50.962	0.319	0.194	0.384	0.816670422306697	9.55466214776177	CDS	0.59375	0.40625	-1024.441	-1024.5	-1024.5	-1082.18	-1082.22	-1082.24	39.17	9.83	9.3	-1025.06	-1025.06	-1025.06	-1082.18	-1082.09	-1082.08	1.7	16.1	9.93
SISRS_contig-14122000082.fasta	34	216	32.966	0.509	0.278	0.284	0.746426265891279	9.22398123694546	intron	0.6	0.4	-1400.71	-1400.711	-1400.71	-1440.18	-1440.3	-1440.23	50.38	18.57	26.01	-1401	-1401	-1400.654	-1440.18	-1440.02	-1440	16.05	10.36	52.27
SISRS_contig-14122000185.fasta	35	216	30.635	0.472	0.181	0.431	0.831158860996643	11.7955793411226	intron	0.555555555555556	0.444444444444444	-1132.014	-1132.014	-1132.014	-1178.76	-1178.78	-1178.78	14.63	50	1.97	-1132.148	-1136.888	-1136.889	-1178.76	-1182.47	-1182.47	54.37	6.65	8.8
SISRS_contig-14123000137.fasta	28	216	25.298	0.56	0.324	0.506	0.788290931364302	7.77229666250138	unannotated	0.285714285714286	0.714285714285714	-1466.261	-1466.261	-1466.261	-1483	-1483.06	-1482.97	18.4	20.86	54.83	-1466.603	-1471.402	-1471.402	-1483	-1486.57	-1486.55	58.45	13.17	21.17
SISRS_contig-14123000152.fasta	29	215	27.907	0.577	0.312	0.338	0.806487782571323	9.76662620600033	unannotated	0.318181818181818	0.681818181818182	-1369.912	-1369.912	-1367.798	-1409.71	-1409.74	-1408.42	36.02	26.94	20.8	-1369.871	-1375.215	-1375.215	-1409.71	-1414.25	-1414.21	68.38	3.36	26.74
SISRS_contig-14124000071.fasta	31	216	36.32	0.546	0.324	0.529	0.752984529416326	9.93028513219105	NA	0.538461538461538	0.461538461538462	-1375.955	-1375.955	-1375.955	-1434.68	-1434.99	-1434.75	33.17	9.23	27.53	-1376.499	-1388.965	-1388.965	-1434.68	-1449.13	-1449.09	81.69	3.09	10.76
SISRS_contig-14124000128.fasta	43	215	10.795	0.767	0.516	0.42	0.759312749662932	7.95627334323431	unannotated	0.594594594594595	0.405405405405405	-2399.992	-2392.089	-2401.419	-2469.42	-2465.27	-2470.02	26.13	48.47	25.76	-2400.339	-2407.598	-2407.598	-2469.42	-2475.54	-2475.54	57.49	31.63	11.17
SISRS_contig-14125000147.fasta	26	216	19.48	0.63	0.366	0.375	0.741361563819581	7.80594513530194	unannotated	0.434782608695652	0.565217391304348	-1586.509	-1586.509	-1586.509	-1616.36	-1616.36	-1616.37	35.75	50.91	14.92	-1586.175	-1586.175	-1583.948	-1616.36	-1614.52	-1614.46	15.21	28.04	58.82
SISRS_contig-14125000178.fasta	32	216	28.154	0.75	0.477	0.455	0.668316719511208	6.23483671356496	unannotated	0.6	0.4	-1828.031	-1828.031	-1828.031	-1878.66	-1878.78	-1878.69	50.34	22.28	19.67	-1827.979	-1830.216	-1829.686	-1878.66	-1881.18	-1881.12	48.74	6.37	36.23
SISRS_contig-14126000004.fasta	41	216	42.265	0.537	0.245	0.448	0.838873651914067	10.1028564943468	unannotated	0.558823529411765	0.441176470588235	-1371.068	-1371.068	-1371.064	-1421.38	-1421.37	-1421.32	28.47	9.24	44.06	-1371.436	-1371.633	-1371.633	-1421.38	-1421.17	-1421.14	13.42	12.93	9.88
SISRS_contig-14127000008.fasta	37	215	28.774	0.628	0.33	0.319	0.760985666998225	12.0793887628658	lnc_RNA	0.566666666666667	0.433333333333333	-1586.344	-1586.344	-1586.344	-1642.69	-1642.78	-1642.67	29.45	29.05	23.33	-1586.011	-1588.723	-1589.699	-1642.69	-1646.88	-1646.99	42.6	38.65	8.39
SISRS_contig-14127000032.fasta	40	215	31.651	0.535	0.335	0.418	0.79577477692538	12.3634465806036	lnc_RNA	0.53125	0.46875	-1454.256	-1454.256	-1454.257	-1519.1	-1519.1	-1519.13	27.63	15.16	39	-1454.25	-1456.758	-1456.759	-1519.1	-1520.5	-1520.5	2.6	21.73	48.47
SISRS_contig-14127000091.fasta	38	216	27.278	0.514	0.282	0.507	0.820943297903175	12.7560825853686	intron	0.5625	0.4375	-1530.795	-1530.795	-1529.242	-1574.42	-1574.36	-1574.1	12.81	36.22	42.13	-1530.767	-1532.463	-1532.926	-1574.42	-1576.06	-1576.1	46.02	46.86	1.75
SISRS_contig-14128000170.fasta	44	215	39.133	0.474	0.279	0.587	0.798527298635652	9.52761687412966	NA	0.648648648648649	0.351351351351351	-1579.094	-1579.093	-1579.094	-1627.03	-1626.97	-1627.02	34.65	37.6	23.53	-1580.715	-1582.199	-1582.199	-1627.03	-1627.53	-1627.52	23.47	6.06	66.08
SISRS_contig-14129000027.fasta	40	216	18.137	0.704	0.426	0.501	0.788952031522791	10.9257128901018	intron	0.575757575757576	0.424242424242424	-2083.628	-2083.628	-2083.628	-2136.16	-2136.36	-2136.39	37.77	33.59	8.34	-2083.696	-2093.145	-2094.506	-2136.16	-2149.44	-2149.52	73.47	22.58	4.41
SISRS_contig-14129000070.fasta	35	216	41.706	0.44	0.255	0.675	0.751144957275013	6.00223535298269	NA	0.666666666666667	0.333333333333333	-1403.933	-1402.124	-1403.933	-1442.53	-1441.86	-1442.48	31.41	41.74	26.52	-1403.674	-1405.011	-1404.414	-1442.53	-1443.18	-1443.17	52.3	22.6	24.6
SISRS_contig-14130000129.fasta	27	216	43.33	0.606	0.301	0.332	0.702849019395524	8.17527773380697	unannotated	0.65	0.35	-1364.255	-1361.575	-1364.255	-1394.19	-1392.97	-1394.22	15.99	32.86	14.63	-1364.42	-1365.845	-1365.845	-1394.19	-1396.08	-1396.07	27.99	6.91	23.98
SISRS_contig-1413000029.fasta	34	309	10.404	0.68	0.414	0.331	0.791777707539081	5.78731402612943	intron	0.555555555555556	0.444444444444444	-2771.566	-2771.567	-2771.566	-2819.84	-2819.56	-2819.57	31.55	31.73	35.01	-2771.858	-2776.66	-2777.047	-2819.84	-2825.21	-2825.29	50.52	26.59	22.12
SISRS_contig-14131000084.fasta	27	218	32.484	0.569	0.294	0.479	0.802282176600095	10.7233109527844	unannotated	0.4	0.6	-1283.585	-1283.582	-1283.59	-1324.87	-1324.87	-1324.84	34.96	20.32	17.39	-1283.669	-1286.826	-1286.826	-1324.87	-1328.38	-1328.39	80.57	8.02	9.71
SISRS_contig-14131000190.fasta	43	216	26.443	0.644	0.366	0.329	0.786305386832165	9.21721847710788	UTR	0.657142857142857	0.342857142857143	-1857.019	-1857.019	-1857.019	-1902.99	-1903.05	-1902.97	20.23	46.22	22.03	-1857.555	-1861.405	-1861.405	-1902.99	-1906.28	-1906.26	34.08	12.37	26.7
SISRS_contig-14133000045.fasta	37	215	20.239	0.67	0.326	0.333	0.80334009904173	14.7223997638421	lnc_RNA	0.516129032258065	0.483870967741935	-1729.307	-1729.307	-1728.266	-1801.71	-1801.71	-1801.64	27.28	9.47	21.5	-1728.967	-1729.262	-1730.138	-1801.71	-1802.4	-1802.46	33.14	22.6	7.55
SISRS_contig-14133000187.fasta	29	216	25.798	0.602	0.315	0.381	0.790557074187189	12.1915764707672	NA	0.541666666666667	0.458333333333333	-1564.851	-1564.851	-1564.851	-1604.96	-1604.82	-1604.75	7	14.33	17.72	-1564.893	-1567.78	-1567.78	-1604.96	-1607.76	-1607.75	80.16	5.51	8.34
SISRS_contig-14134000152.fasta	28	215	23.771	0.605	0.312	0.437	0.762496489622429	6.57972951238181	unannotated	0.409090909090909	0.590909090909091	-1527.124	-1527.124	-1527.124	-1559.12	-1559.03	-1558.9	28.17	19.63	51.45	-1527.003	-1528.437	-1528.437	-1559.12	-1561.05	-1561.01	29.9	19.83	47.96
SISRS_contig-14135000060.fasta	39	216	42.818	0.528	0.296	0.452	0.769801722378672	9.8143362078904	unannotated	0.617647058823529	0.382352941176471	-1510.645	-1510.645	-1510.645	-1546.76	-1546.72	-1546.75	13.3	37.19	38.61	-1510.292	-1517.98	-1517.98	-1546.76	-1553.43	-1553.39	55.33	9.05	31.4
SISRS_contig-14136000102.fasta	26	217	12.513	0.673	0.364	0.323	0.701491422092145	12.2117252795559	lnc_RNA	0.263157894736842	0.736842105263158	-1568.482	-1568.005	-1568.482	-1594.47	-1594.13	-1594.55	35.66	51.88	6.9	-1568.466	-1568.466	-1568.466	-1594.47	-1593.81	-1593.8	16.69	55	23.92
SISRS_contig-14136000127.fasta	33	216	42.747	0.579	0.343	0.41	0.695420632282959	10.7473949068177	UTR	0.535714285714286	0.464285714285714	-1534.908	-1534.908	-1534.908	-1571.83	-1571.74	-1571.77	21.17	37.35	38.47	-1534.916	-1535.588	-1535.588	-1571.83	-1571.65	-1571.63	52.68	26.33	9.63
SISRS_contig-14137000063.fasta	35	215	51.269	0.391	0.209	0.335	0.780151827064201	8.48326852797622	CDS	0.586206896551724	0.413793103448276	-1066.779	-1066.779	-1066.779	-1101.75	-1101.77	-1101.77	43.18	21.12	16.92	-1067.91	-1067.476	-1067.476	-1101.75	-1103.19	-1103.18	58.42	9.18	18.36
SISRS_contig-14137000146.fasta	31	216	35.917	0.384	0.204	0.504	0.806290379493509	9.40280994857444	intron	0.375	0.625	-1093.989	-1094.596	-1094.596	-1124.27	-1124.36	-1124.33	20.62	21.62	44.12	-1094.424	-1094.455	-1094.455	-1124.27	-1124.03	-1124.05	15.37	30.02	24.08
SISRS_contig-14139000041.fasta	25	215	12.8	0.614	0.312	0.422	0.778647469442924	5.51837317837505	intron	0.25	0.75	-1450.791	-1449.967	-1450.791	-1482.27	-1481.24	-1482.04	9.21	37.52	37.87	-1450.638	-1455.117	-1455.869	-1482.27	-1486.06	-1486.11	57.73	19.3	19.28
SISRS_contig-14139000115.fasta	32	216	39.251	0.523	0.236	0.32	0.779455404480985	10.1952084002353	lnc_RNA	0.538461538461538	0.461538461538462	-1320.16	-1320.16	-1318.788	-1358.36	-1358.41	-1358.16	23.79	2.93	45.87	-1319.999	-1319.999	-1319.999	-1358.36	-1357.83	-1357.81	34.35	12.73	18.38
SISRS_contig-14139000174.fasta	26	216	48.184	0.319	0.194	0.447	0.800277884849622	10.061185114409	UTR	0.545454545454545	0.454545454545455	-906.428	-906.428	-906.428	-936.529	-936.524	-936.552	2.5	53.2	23	-906.723	-907.453	-907.453	-936.529	-937.352	-937.332	69.24	9.85	1.21
SISRS_contig-1414000124.fasta	34	309	23.882	0.735	0.476	0.334	0.728848480251898	6.20112985651006	NA	0.551724137931034	0.448275862068966	-2783.53	-2783.53	-2783.53	-2824.39	-2824.51	-2824.34	16.72	54.23	26.4	-2783.618	-2782.883	-2785.906	-2824.39	-2826.31	-2826.58	54.49	35.48	10.71
SISRS_contig-14143000020.fasta	44	216	30.934	0.574	0.296	0.279	0.779481330870528	8.70112218806531	intron	0.594594594594595	0.405405405405405	-1547.992	-1549.865	-1549.865	-1614.3	-1614.79	-1614.78	31.32	24.53	42.67	-1547.46	-1547.46	-1547.46	-1614.3	-1614.16	-1614.17	7.53	16.23	17.23
SISRS_contig-14144000024.fasta	44	216	4.135	0.634	0.486	0.617	0.74897563950399	7.43474341700259	CDS	0.638888888888889	0.361111111111111	-2432.312	-2432.349	-2431.187	-2489.06	-2489.48	-2488.94	23.15	36.84	38.46	-2432.545	-2430.962	-2433.528	-2489.06	-2490.26	-2490.83	40.22	41.73	15.66
SISRS_contig-14144000198.fasta	45	216	6.924	0.796	0.505	0.373	0.762391340232796	6.54479427555503	intron	0.594594594594595	0.405405405405405	-2502.443	-2502.443	-2502.443	-2561.96	-2561.96	-2561.98	43.56	29.03	20.52	-2502.315	-2509.075	-2509.075	-2561.96	-2567.72	-2567.69	64.53	20.83	15.12
SISRS_contig-14145000094.fasta	37	216	17.117	0.708	0.421	0.331	0.747915271129632	8.63137413296847	intron	0.5	0.5	-1979.991	-1979.991	-1979.991	-2033.98	-2033.9	-2034.05	30.57	22.81	38.16	-1980.232	-1979.874	-1980.232	-2033.98	-2033.65	-2033.71	11.56	68.67	18.05
SISRS_contig-14145000144.fasta	43	216	32.827	0.56	0.269	0.424	0.825075166380495	9.23918689398769	unannotated	0.594594594594595	0.405405405405405	-1492.059	-1492.059	-1492.059	-1537.35	-1537.15	-1537.18	7.51	39.98	30.68	-1491.992	-1491.992	-1491.992	-1537.35	-1536.67	-1536.65	51.28	2.87	11.13
SISRS_contig-14145000198.fasta	43	216	35.379	0.301	0.19	0.605	0.852076367648701	9.896576985027	CDS	0.685714285714286	0.314285714285714	-1286.623	-1286.623	-1286.623	-1342.07	-1342.19	-1342.05	40.75	14.98	40.11	-1287.957	-1290.701	-1290.701	-1342.07	-1343.83	-1343.81	20.39	11.61	66.81
SISRS_contig-14146000073.fasta	34	216	12.868	0.662	0.389	0.378	0.711111935705204	6.68790933822765	unannotated	0.461538461538462	0.538461538461538	-1800.685	-1801.945	-1801.945	-1846.94	-1847.14	-1847.09	42.81	25.17	22.8	-1800.844	-1798.049	-1800.844	-1846.94	-1848.9	-1849.01	35.25	41.82	16.53
SISRS_contig-14146000077.fasta	36	215	15.09	0.591	0.33	0.438	0.809557995088431	10.5291723677947	unannotated	0.482758620689655	0.517241379310345	-1568.347	-1568.347	-1568.347	-1615.12	-1614.77	-1615.1	10.19	36.97	50.51	-1568.393	-1573.586	-1573.496	-1615.12	-1620.55	-1620.53	67.49	14.08	10.84
SISRS_contig-14146000133.fasta	49	215	28.22	0.637	0.367	0.255	0.789635641108759	11.5948967378843	lnc_RNA	0.658536585365854	0.341463414634146	-1860.596	-1860.596	-1860.596	-1919.54	-1919.54	-1919.53	19.99	11.63	34.47	-1860.139	-1860.768	-1860.768	-1919.54	-1920.42	-1920.41	43.37	16.57	15.27
SISRS_contig-14147000039.fasta	35	215	16.08	0.735	0.419	0.436	0.734959483441143	8.15660816355154	unannotated	0.482758620689655	0.517241379310345	-2023.833	-2023.698	-2023.833	-2077.74	-2077.72	-2077.81	30.03	43.6	23.66	-2024.395	-2023.432	-2024.301	-2077.74	-2078.49	-2078.55	40.53	35.03	16.25
SISRS_contig-14147000054.fasta	39	217	14.463	0.659	0.396	0.281	0.779738843776978	7.67031196136078	NA	0.606060606060606	0.393939393939394	-1879.576	-1879.576	-1879.576	-1947.39	-1947.44	-1947.41	30.01	22.54	23.91	-1879.519	-1879.14	-1879.519	-1947.39	-1946.79	-1946.83	2.18	69.77	17.92
SISRS_contig-14148000053.fasta	42	215	19.313	0.805	0.465	0.363	0.740291544773456	13.8452980492782	intron	0.571428571428571	0.428571428571429	-2167.217	-2167.216	-2167.217	-2218.3	-2218.39	-2218.26	34.94	25.08	28.03	-2167.197	-2179.8	-2179.8	-2218.3	-2229.92	-2229.87	60.96	13.69	25.12
SISRS_contig-14149000182.fasta	38	216	17.861	0.579	0.287	0.355	0.826834633047429	11.1250771930876	unannotated	0.5625	0.4375	-1481.687	-1484.196	-1483.876	-1534.08	-1534.49	-1534.39	22.83	25.88	25.9	-1481.69	-1481.69	-1481.69	-1534.08	-1533.93	-1533.92	20.42	28.67	30.17
SISRS_contig-14150000003.fasta	27	215	25.512	0.567	0.247	0.368	0.764606576586021	6.21272070646773	UTR	0.523809523809524	0.476190476190476	-1436.233	-1436.233	-1436.233	-1460.33	-1460.32	-1460.15	19.38	28.83	38.21	-1436.586	-1438.826	-1439.492	-1460.33	-1463.62	-1463.61	60.18	25.57	5.22
SISRS_contig-14150000147.fasta	37	216	5.918	0.403	0.301	0.41	0.78941536510138	8.64366382117004	CDS	0.517241379310345	0.482758620689655	-1463.978	-1463.978	-1463.978	-1519.23	-1519.25	-1519.31	46.26	24.04	28.56	-1463.69	-1463.69	-1463.69	-1519.23	-1519.46	-1519.45	42.74	17.97	28.56
SISRS_contig-1415000017.fasta	29	286	39.776	0.535	0.248	0.479	0.796393095465486	9.66096322942158	unannotated	0.44	0.56	-1703.147	-1704.661	-1704.661	-1740.78	-1741.24	-1741.27	20.11	72.62	7.75	-1703.281	-1710.715	-1710.715	-1740.78	-1747.05	-1747.02	77.67	7.35	15.01
SISRS_contig-14150000177.fasta	33	217	14.356	0.668	0.364	0.323	0.756958389318783	11.2423366620797	lnc_RNA	0.461538461538462	0.538461538461538	-1648.023	-1648.023	-1648.023	-1692.5	-1692.55	-1692.51	24.22	30.65	31.85	-1648.038	-1653.125	-1654.127	-1692.5	-1698.34	-1698.48	51.4	33.72	13.29
SISRS_contig-1415000140.fasta	26	309	33.47	0.573	0.285	0.522	0.672383330408118	9.56545923791864	intron	0.523809523809524	0.476190476190476	-2065.181	-2065.18	-2065.181	-2102.71	-2102.77	-2102.69	33.32	18.93	32.57	-2065.021	-2065.024	-2065.024	-2102.71	-2102.56	-2102.52	32.36	16.08	33.83
SISRS_contig-1415000180.fasta	46	310	28.787	0.474	0.294	0.719	0.818495456483551	9.34528280500744	CDS	0.684210526315789	0.315789473684211	-2592.488	-2590.481	-2591.231	-2656.28	-2655.99	-2655.91	17.11	56	20.93	-2592.138	-2597.785	-2597.785	-2656.28	-2661.41	-2661.39	38.45	11.89	37.09
SISRS_contig-14151000051.fasta	34	216	21.732	0.62	0.375	0.415	0.757967740689923	11.0338409143478	intron	0.586206896551724	0.413793103448276	-1789.282	-1789.01	-1789.306	-1832.81	-1833.03	-1833.09	42.6	37.29	21.7	-1789.489	-1791.086	-1790.896	-1832.81	-1834.62	-1834.6	45.95	16.81	38.8
SISRS_contig-14152000072.fasta	38	216	24.464	0.713	0.394	0.307	0.778054563072713	6.53526934127214	unannotated	0.53125	0.46875	-1823.524	-1823.524	-1823.523	-1859.75	-1859.76	-1859.73	10.77	51.33	27.95	-1823.555	-1824.865	-1824.865	-1859.75	-1861.62	-1861.61	78.96	10.49	9.62
SISRS_contig-14152000163.fasta	34	216	23.393	0.593	0.319	0.308	0.777645638945822	8.11871359635913	unannotated	0.517241379310345	0.482758620689655	-1694.634	-1694.634	-1694.635	-1733.05	-1733.24	-1733	26.64	18.1	49.87	-1693.743	-1695.097	-1695.041	-1733.06	-1734.57	-1734.58	23.23	39.69	34.66
SISRS_contig-14154000138.fasta	34	215	24.651	0.716	0.414	0.344	0.756136419957305	5.53122810047175	unannotated	0.535714285714286	0.464285714285714	-1952.378	-1952.603	-1952.603	-1979.31	-1979.37	-1979.37	30.3	27.22	24.37	-1952.36	-1952.36	-1951.848	-1979.31	-1978.78	-1978.72	23.49	29.79	29.8
SISRS_contig-14155000116.fasta	34	216	37.269	0.644	0.338	0.366	0.776442937849572	11.7740932679199	unannotated	0.655172413793103	0.344827586206897	-1569.529	-1569.529	-1569.048	-1603.4	-1603.39	-1603.12	23.96	35.25	41.83	-1569.608	-1569.266	-1569.733	-1603.4	-1602.55	-1602.59	15.92	37.72	42.15
SISRS_contig-14157000002.fasta	25	216	17.278	0.681	0.366	0.418	0.753459712297303	5.51127077803894	intron	0.222222222222222	0.777777777777778	-1573.755	-1573.519	-1573.578	-1598.72	-1598.5	-1598.65	29.47	28.01	40.72	-1573.777	-1575.373	-1575.269	-1598.72	-1601.13	-1601.13	46.83	10.71	39.95
SISRS_contig-14157000147.fasta	35	216	27.421	0.606	0.333	0.369	0.776098708320796	8.45072843683469	unannotated	0.518518518518518	0.481481481481481	-1650.356	-1650.356	-1648.504	-1686.32	-1686.36	-1685.95	9.17	22.44	64.83	-1650.502	-1660.909	-1661.227	-1686.32	-1694.59	-1694.69	50.81	21.09	28.11
SISRS_contig-14160000158.fasta	38	219	13.434	0.616	0.402	0.339	0.751935001586876	7.87919995967641	CDS	0.580645161290323	0.419354838709677	-1999.93	-1999.93	-1999.93	-2039.19	-2039.22	-2039.25	20.71	31.24	44.72	-2000.045	-2000.059	-2000.059	-2039.19	-2038.6	-2038.58	31.38	22.15	40.38
SISRS_contig-1416000125.fasta	34	310	47.353	0.481	0.284	0.387	0.788687922176555	10.9757935518266	intron	0.464285714285714	0.535714285714286	-1896.007	-1896.007	-1896.006	-1942.09	-1942.08	-1942.04	58.2	13.86	26.68	-1895.72	-1896.688	-1896.688	-1942.09	-1943.96	-1943.95	41.2	23.14	27.84
SISRS_contig-14163000074.fasta	40	216	25.88	0.528	0.25	0.32	0.801784194314456	10.9494112022353	lnc_RNA	0.59375	0.40625	-1464.585	-1463.449	-1464.585	-1541.89	-1541.02	-1541.78	23.14	43.62	9.57	-1464.35	-1466.856	-1466.856	-1541.89	-1543.83	-1543.8	66.18	3.4	14.82
SISRS_contig-14163000094.fasta	27	216	20.045	0.606	0.338	0.365	0.737515221791496	10.2518931592834	intron	0.363636363636364	0.636363636363636	-1575.65	-1572.667	-1575.326	-1601.94	-1600.85	-1601.7	21.94	33.24	35.12	-1576.212	-1585.163	-1585.073	-1601.94	-1611.06	-1610.99	42.21	13.83	35.6
SISRS_contig-14163000181.fasta	29	216	44.796	0.5	0.227	0.37	0.778227922402577	10.6937869730887	intron	0.565217391304348	0.434782608695652	-1163.458	-1163.458	-1163.458	-1189.21	-1189.22	-1189.22	11.07	8.13	40.63	-1163.261	-1165.162	-1165.162	-1189.21	-1190.99	-1190.98	46.4	13.55	2.77
SISRS_contig-14163000189.fasta	36	215	32.377	0.526	0.274	0.371	0.828022256278218	11.2620915005251	NA	0.6	0.4	-1406.521	-1406.521	-1406.521	-1454.2	-1454.28	-1454.21	51.4	9.93	11.92	-1406.39	-1406.39	-1406.392	-1454.2	-1454.06	-1454.05	30.03	1.1	19.43
SISRS_contig-14166000125.fasta	41	216	15.729	0.56	0.273	0.369	0.815055882947222	9.73809846622388	lnc_RNA	0.575757575757576	0.424242424242424	-1509.672	-1509.672	-1509.566	-1585.9	-1585.83	-1585.74	11.45	9.06	48.73	-1509.954	-1510.778	-1510.279	-1585.9	-1586.84	-1586.78	27.31	11.4	46.19
SISRS_contig-14167000066.fasta	28	215	17.94	0.484	0.256	0.514	0.840169772857877	9.77216577784212	unannotated	0.285714285714286	0.714285714285714	-1184.888	-1184.888	-1184.888	-1267.25	-1267.2	-1267.32	32.69	36.53	25.69	-1184.893	-1184.924	-1184.924	-1267.25	-1268.13	-1268.13	49.55	16.32	10.25
SISRS_contig-14167000079.fasta	34	215	41.286	0.535	0.265	0.323	0.800268548185966	11.1125709107364	intron	0.607142857142857	0.392857142857143	-1275.547	-1275.547	-1274.607	-1310.8	-1310.77	-1310.51	19.33	3.43	59.5	-1275.689	-1275.03	-1275.689	-1310.8	-1310.65	-1310.68	3	35.5	25.9
SISRS_contig-14167000126.fasta	33	216	18.308	0.657	0.384	0.352	0.798085672404808	8.13726552917761	unannotated	0.615384615384615	0.384615384615385	-1666.803	-1666.265	-1666.803	-1705.81	-1705.18	-1705.67	27.54	30.77	23.6	-1666.785	-1669.897	-1669.897	-1705.81	-1709	-1708.96	57.27	6.31	36.72
SISRS_contig-14167000182.fasta	32	216	31.076	0.662	0.329	0.349	0.750595599137948	10.8326456138926	intron	0.576923076923077	0.423076923076923	-1554.848	-1555.447	-1555.447	-1584.76	-1584.95	-1584.93	23.24	37.75	16.39	-1554.998	-1554.998	-1554.998	-1584.76	-1582.5	-1582.54	16.29	42.05	18.13
SISRS_contig-14167000191.fasta	35	216	39.788	0.454	0.273	0.357	0.71116214267053	8.77174874621847	UTR	0.655172413793103	0.344827586206897	-1227.851	-1227.851	-1227.851	-1275.41	-1275.46	-1275.51	24.36	34.87	25.5	-1227.976	-1227.976	-1227.248	-1275.41	-1274.91	-1274.88	12.5	14.67	61.18
SISRS_contig-14168000163.fasta	25	215	38.456	0.409	0.237	0.392	0.753122019970156	10.5914699976196	unannotated	0.25	0.75	-1012.477	-1012.477	-1012.477	-1042.13	-1042.08	-1042.12	14.79	51.85	28.85	-1012.456	-1015.23	-1015.23	-1042.13	-1045.57	-1045.54	80.59	7.37	12.4
SISRS_contig-14169000148.fasta	43	216	25.506	0.472	0.343	0.431	0.805694701344823	9.38869899590452	lnc_RNA	0.666666666666667	0.333333333333333	-1765.449	-1765.448	-1765.449	-1823.58	-1823.48	-1823.6	37.57	37.71	24.66	-1764.623	-1764.267	-1764.623	-1823.58	-1822.74	-1822.76	22.09	43.54	27.84
SISRS_contig-14172000070.fasta	43	216	43.325	0.421	0.236	0.633	0.844958071486691	13.6202778289686	NA	0.628571428571429	0.371428571428571	-1276.456	-1276.456	-1276.456	-1329.57	-1329.57	-1329.54	32.71	22.98	22.63	-1276.312	-1277.241	-1277.649	-1329.57	-1330.56	-1330.58	28.93	50.18	12.65
SISRS_contig-14172000150.fasta	33	216	41.4	0.523	0.259	0.491	0.770166384589004	8.87319123686723	intron	0.444444444444444	0.555555555555556	-1278.513	-1277.298	-1278.513	-1318.28	-1317.65	-1318.27	24.41	35.53	17.3	-1278.742	-1278.742	-1278.742	-1318.28	-1318.34	-1318.34	19.68	43.04	10.42
SISRS_contig-14172000187.fasta	36	217	28.687	0.456	0.18	0.378	0.838105240643858	10.6786567081301	lnc_RNA	0.5	0.5	-1168.991	-1168.76	-1168.991	-1217.35	-1217.3	-1217.34	8.65	40.75	5.9	-1168.982	-1168.982	-1168.982	-1217.35	-1216.75	-1216.73	31.58	4.82	9.72
SISRS_contig-14173000085.fasta	32	216	38.672	0.444	0.245	0.334	0.716818642427844	6.85701763006509	CDS	0.5	0.5	-1304.559	-1300.163	-1304.263	-1325.22	-1324.09	-1325.01	14.79	63.71	22.97	-1304.784	-1304.785	-1304.591	-1325.22	-1325.92	-1325.93	23.35	27.2	10.55
SISRS_contig-14175000005.fasta	31	216	21.55	0.69	0.324	0.376	0.491958871199895	13.0078767647584	NA	0.666666666666667	0.333333333333333	-1708.664	-1706.871	-1708.664	-1745.23	-1744.44	-1745.21	29.28	26.54	16.16	-1708.795	-1705.988	-1708.795	-1745.23	-1744.94	-1745.05	31.86	12.04	0.13
SISRS_contig-14175000170.fasta	27	215	43.997	0.353	0.186	0.34	0.75580933118443	6.02443914379525	intron	0.458333333333333	0.541666666666667	-965.895	-965.895	-965.895	-1015.36	-1015.37	-1015.36	21.27	27.62	24.67	-966.049	-966.049	-964.583	-1015.36	-1014.88	-1014.86	20.92	25.47	46.49
SISRS_contig-14176000078.fasta	43	215	41.59	0.507	0.312	0.489	0.782330653601063	10.8595680014966	lnc_RNA	0.571428571428571	0.428571428571429	-1518.49	-1518.489	-1518.49	-1567.69	-1567.71	-1567.76	23.51	35.03	40.1	-1519.031	-1523.065	-1523.065	-1567.69	-1571.56	-1571.54	65.43	12.54	24.68
SISRS_contig-14176000121.fasta	33	217	34.939	0.558	0.3	0.311	0.804283395497559	8.49933002078924	lnc_RNA	0.620689655172414	0.379310344827586	-1448.3	-1449.767	-1449.726	-1485.42	-1486.08	-1485.98	46.32	19.24	22.98	-1448.381	-1448.381	-1448.381	-1485.42	-1485.38	-1485.36	34.33	18	3.03
SISRS_contig-14177000091.fasta	45	216	10.658	0.662	0.356	0.335	0.806343882441019	7.10994228758371	unannotated	0.631578947368421	0.368421052631579	-2025.756	-2025.757	-2025.756	-2093.24	-2093.18	-2093.14	14.72	19.93	50.45	-2025.518	-2029.888	-2030.252	-2093.24	-2097.51	-2097.54	53.41	26.63	16.04
SISRS_contig-14178000078.fasta	26	215	30.608	0.628	0.284	0.288	0.696450144745825	5.78205112433928	intron	0.318181818181818	0.681818181818182	-1323.711	-1323.711	-1321.801	-1352.65	-1352.56	-1352.17	19.5	4.63	46.21	-1323.716	-1324.439	-1324.439	-1352.65	-1353.64	-1353.63	16.66	18.09	24.75
SISRS_contig-14179000074.fasta	27	216	35.442	0.495	0.292	0.596	0.792865975464123	5.65892202289215	intron	0.428571428571429	0.571428571428571	-1314.07	-1314.07	-1314.07	-1350.41	-1350.47	-1350.45	26.06	26.4	23.57	-1313.433	-1314.577	-1314.465	-1350.41	-1351.93	-1351.91	25.9	24.21	48.67
SISRS_contig-14183000161.fasta	46	216	33.011	0.708	0.421	0.301	0.741782147822973	11.4267223758165	unannotated	0.666666666666667	0.333333333333333	-1884.905	-1884.905	-1884.905	-1936.08	-1936.19	-1936.08	40.58	16.13	24.87	-1884.75	-1884.75	-1884.75	-1936.08	-1935.91	-1935.9	10.2	27.31	21.68
SISRS_contig-14184000064.fasta	37	216	53.216	0.403	0.148	0.647	0.834842045808112	9.96558349394657	CDS	0.71875	0.28125	-1073.359	-1075.854	-1075.854	-1113.31	-1113.41	-1113.39	26.33	10.17	30.07	-1073.942	-1076.153	-1076.153	-1113.31	-1113.35	-1113.37	11.6	31.47	4.87
SISRS_contig-14184000142.fasta	40	216	20.289	0.667	0.375	0.432	0.799303794795852	11.2841072315509	NA	0.625	0.375	-1778.901	-1778.901	-1778.901	-1834.23	-1834.38	-1834.22	22.09	20.77	43.05	-1779.049	-1779.049	-1779.049	-1834.23	-1835.4	-1835.37	30.94	12.39	47.87
SISRS_contig-14185000030.fasta	26	216	33.636	0.597	0.296	0.4	0.759173690280128	6.18041794378027	intron	0.5	0.5	-1340.68	-1340.68	-1337.323	-1367.22	-1367.3	-1366.57	13.94	2.44	59.42	-1340.774	-1341.426	-1341.425	-1367.22	-1367.42	-1367.38	39.97	12.4	18.86
SISRS_contig-14185000155.fasta	37	218	19.092	0.647	0.362	0.376	0.771635565693032	7.64188180474361	lnc_RNA	0.517241379310345	0.482758620689655	-1909.781	-1909.598	-1906.251	-1958.66	-1958.4	-1957.78	23.11	38.98	34.21	-1909.649	-1912.228	-1912.007	-1958.66	-1962.36	-1962.31	57.18	5.09	36.96
SISRS_contig-14188000001.fasta	31	216	17.01	0.671	0.421	0.363	0.740437296817171	10.1478576034769	NA	0.615384615384615	0.384615384615385	-1901.376	-1901.376	-1901.376	-1939.21	-1939.15	-1939.15	34.94	29.11	17.55	-1901.755	-1907.209	-1907.209	-1939.21	-1944.48	-1944.47	33.79	21.69	38.65
SISRS_contig-14189000061.fasta	40	217	11.993	0.806	0.493	0.41	0.754230550337974	8.7647123479349	intron	0.59375	0.40625	-2469.145	-2465.712	-2465.937	-2516.25	-2515.15	-2515.39	32.23	22.28	38.96	-2469.108	-2469.108	-2469.108	-2516.25	-2516.46	-2516.43	45.74	24.46	24.99
SISRS_contig-14190000104.fasta	35	215	33.914	0.451	0.256	0.645	0.796655749637433	10.3125105471222	NA	0.592592592592593	0.407407407407407	-1511.031	-1511.031	-1510.186	-1556.96	-1557.03	-1556.6	24.87	29.62	47.31	-1511.153	-1511.153	-1509.555	-1556.96	-1557.08	-1557.02	33.33	22.77	45.46
SISRS_contig-1419000023.fasta	37	307	25.601	0.609	0.384	0.541	0.781602765876891	5.60953150053633	NA	0.709677419354839	0.290322580645161	-2576.786	-2576.786	-2576.4	-2630.15	-2630.14	-2629.92	35.32	33.12	33.53	-2576.666	-2575.529	-2576.666	-2630.15	-2629.13	-2629.26	29.27	40.75	28.63
SISRS_contig-1419000149.fasta	27	309	41.004	0.544	0.272	0.336	0.733051571881017	8.6018224906696	NA	0.681818181818182	0.318181818181818	-1698.479	-1698.48	-1698.479	-1735.02	-1735.11	-1735.06	35.68	29.34	28.85	-1698.132	-1700.394	-1700.393	-1735.02	-1737.41	-1737.35	42.99	24.07	30.48
SISRS_contig-1419000192.fasta	40	302	40.389	0.57	0.281	0.423	0.803156498847945	10.0297878518854	unannotated	0.625	0.375	-2236.153	-2236.153	-2236.153	-2286.64	-2286.65	-2286.63	8.62	26.46	60.32	-2236.655	-2246.987	-2246.201	-2286.64	-2294.2	-2294.16	79.64	2.7	15.27
SISRS_contig-14191000043.fasta	42	215	23.367	0.749	0.437	0.326	0.7795563726051	10.5731820104202	unannotated	0.648648648648649	0.351351351351351	-1969.123	-1969.138	-1968.453	-2023.75	-2023.97	-2023.73	9.73	5.63	42.43	-1968.981	-1971.612	-1971.612	-2023.75	-2025.73	-2025.73	56.16	9.52	11.49
SISRS_contig-14191000076.fasta	30	215	51.085	0.302	0.191	0.387	0.766099280697239	9.21508493007559	CDS	0.565217391304348	0.434782608695652	-949.485	-949.485	-949.485	-983.992	-984.046	-984.054	35.95	16.26	43.42	-949.044	-949.044	-949.044	-983.992	-983.636	-983.644	31.02	47.43	4.7
SISRS_contig-14192000063.fasta	39	215	20.119	0.647	0.335	0.392	0.806625644687737	11.7108267333992	lnc_RNA	0.636363636363636	0.363636363636364	-1758.985	-1760.819	-1760.819	-1815.69	-1816.04	-1815.98	28.6	33.98	23.29	-1759.306	-1757.48	-1759.306	-1815.69	-1815.62	-1815.72	4.46	52.35	2.26
SISRS_contig-14192000146.fasta	43	216	46.404	0.338	0.218	0.591	0.776920116401903	12.4877487488526	CDS	0.638888888888889	0.361111111111111	-1256.835	-1256.835	-1256.835	-1301.84	-1301.86	-1301.85	41.43	29.32	26.81	-1255.531	-1255.531	-1255.531	-1301.84	-1301.48	-1301.46	25.16	25.51	47.4
SISRS_contig-14192000152.fasta	32	215	28.052	0.679	0.372	0.436	0.747081247082882	13.3144398363893	intron	0.56	0.44	-1736.48	-1736.48	-1736.479	-1773.27	-1773.32	-1773.21	20.49	47.51	21.46	-1736.546	-1740.593	-1740.144	-1773.27	-1777.36	-1777.31	56.18	10.92	33.02
SISRS_contig-14193000118.fasta	40	216	36.181	0.472	0.259	0.541	0.813468044174047	5.78614227369546	CDS	0.636363636363636	0.363636363636364	-1492.254	-1492.254	-1492.254	-1540.67	-1540.66	-1540.71	16.47	55.86	24.04	-1492.781	-1493.977	-1494.645	-1540.67	-1542.23	-1542.32	20.11	63.67	18.65
SISRS_contig-14195000023.fasta	46	216	17.391	0.579	0.375	0.468	0.78981036968226	8.79972811506889	NA	0.641025641025641	0.358974358974359	-2198.539	-2198.539	-2197.754	-2251.91	-2251.88	-2251.76	28.76	32.01	35.98	-2198.376	-2199.904	-2199.983	-2251.91	-2253.22	-2253.2	31.42	25.98	43.01
SISRS_contig-14195000082.fasta	34	216	13.031	0.731	0.468	0.336	0.730538281451136	6.60449314050018	unannotated	0.518518518518518	0.481481481481481	-2070.859	-2070.901	-2070.901	-2109.58	-2109.76	-2109.71	34.18	30.27	29.97	-2070.871	-2075.07	-2075.07	-2109.58	-2113.45	-2113.43	37.07	29.7	29.74
SISRS_contig-14195000146.fasta	26	216	25.018	0.606	0.333	0.397	0.755300258525004	7.70400174659877	unannotated	0.363636363636364	0.636363636363636	-1434.797	-1434.797	-1432.628	-1462.07	-1462.11	-1461.29	27.99	22.85	42.59	-1434.899	-1437.672	-1437.564	-1462.07	-1465.23	-1465.17	47.48	12.73	32.75
SISRS_contig-14196000003.fasta	35	215	30.684	0.581	0.316	0.387	0.618877478918276	13.0380812852289	unannotated	0.620689655172414	0.379310344827586	-1452.543	-1451.933	-1452.543	-1495.69	-1495.51	-1495.61	18.83	52.17	26.61	-1452.39	-1453.299	-1453.299	-1495.69	-1496.42	-1496.4	12.68	36.45	27.82
SISRS_contig-14197000063.fasta	33	215	8.992	0.665	0.405	0.31	0.786822946755439	5.85695054116264	lnc_RNA	0.444444444444444	0.555555555555556	-1745.907	-1745.907	-1745.071	-1803.15	-1803.25	-1802.52	26.33	20.13	43.15	-1746.278	-1746.278	-1746.278	-1803.15	-1802.46	-1802.42	42.38	38.55	11.98
SISRS_contig-14198000122.fasta	42	216	9.204	0.796	0.537	0.291	0.757999566317544	6.70989174423473	unannotated	0.611111111111111	0.388888888888889	-2506.141	-2503.265	-2506.141	-2574.06	-2573.05	-2573.99	22.69	23.98	55.18	-2506.227	-2507.86	-2507.86	-2574.06	-2576	-2575.98	53.38	23.26	24.28
SISRS_contig-14198000176.fasta	41	215	18.661	0.721	0.437	0.384	0.781062004333695	9.23933097533442	lnc_RNA	0.571428571428571	0.428571428571429	-2176.054	-2175.22	-2176.055	-2234.64	-2234.42	-2234.68	34.1	40	23.95	-2176.426	-2175.735	-2176.22	-2234.64	-2233.78	-2233.82	18.09	42.34	36.35
SISRS_contig-14198000193.fasta	33	216	18.799	0.542	0.329	0.456	0.805183708481883	10.2788366037177	NA	0.423076923076923	0.576923076923077	-1567.794	-1569.741	-1569.741	-1614.7	-1614.75	-1614.81	32.51	28.07	35.74	-1568.304	-1568.306	-1568.304	-1614.7	-1614.76	-1614.76	28.09	35.92	27.13
SISRS_contig-14199000108.fasta	44	216	42.193	0.653	0.366	0.555	0.72721214426129	9.88436539998957	unannotated	0.583333333333333	0.416666666666667	-1910.098	-1910.098	-1910.098	-1961.59	-1961.58	-1961.5	31.87	47.43	23.19	-1909.96	-1908.81	-1909.959	-1961.59	-1960.69	-1960.7	29.5	42.68	15.94
SISRS_contig-14200000004.fasta	29	215	34.916	0.581	0.312	0.628	0.729305489421731	10.3138830108505	intron	0.416666666666667	0.583333333333333	-1447.476	-1448.584	-1448.583	-1488.15	-1488.67	-1488.58	40.81	20.93	18.31	-1447.143	-1450.69	-1451.181	-1488.15	-1491.12	-1491.18	34.53	32.88	20.63
SISRS_contig-14200000181.fasta	38	215	31.2	0.595	0.377	0.558	0.765899896210843	9.38261995813311	intron	0.636363636363636	0.363636363636364	-1724.887	-1724.196	-1724.887	-1765.89	-1765.24	-1765.89	26.14	46.2	13.66	-1725.068	-1725.068	-1725.068	-1765.89	-1765.43	-1765.4	34.44	11.77	52.92
SISRS_contig-1420000025.fasta	26	305	23.291	0.675	0.341	0.324	0.710274076900333	11.5076531558896	unannotated	0.454545454545455	0.545454545454545	-2225.782	-2225.782	-2225.782	-2250.71	-2250.78	-2250.71	32.4	29.4	35.45	-2225.645	-2229.16	-2229.949	-2250.71	-2255.08	-2255.29	22.14	40.37	36.08
SISRS_contig-1420000134.fasta	29	310	20.623	0.477	0.239	0.498	0.831163442919854	6.44793377107993	unannotated	0.458333333333333	0.541666666666667	-1915.773	-1915.753	-1915.84	-1960.69	-1960.54	-1960.7	31.07	29.8	35.53	-1916.054	-1918.005	-1918.35	-1960.69	-1964.55	-1964.55	46.77	33.72	17.73
SISRS_contig-142000128.fasta	43	443	25.377	0.682	0.418	0.388	0.795275243193227	9.73577190004738	unannotated	0.6	0.4	-4024.8	-4024.8	-4022.914	-4115.74	-4115.68	-4115.35	34.94	20.02	45.14	-4024.707	-4031.338	-4031.338	-4115.74	-4120.95	-4120.96	64.41	14.48	21.96
SISRS_contig-14201000064.fasta	37	216	24.499	0.736	0.426	0.383	0.730871747313383	11.4696300772025	intron	0.482758620689655	0.517241379310345	-2024.377	-2024.377	-2023.507	-2070.46	-2070.3	-2070.26	17.7	38.53	29.88	-2024.57	-2024.87	-2024.87	-2070.46	-2070.67	-2070.64	16.22	10.36	33.01
SISRS_contig-14201000113.fasta	35	216	22.288	0.755	0.481	0.363	0.754894085499638	9.32243833758024	unannotated	0.5	0.5	-2060.617	-2060.014	-2060.617	-2098	-2097.85	-2098.05	33.59	25.94	28.38	-2060.801	-2061.397	-2061.397	-2098	-2098.7	-2098.65	28.64	12.01	46.15
SISRS_contig-14201000191.fasta	49	216	11.489	0.727	0.532	0.549	0.746997026151896	9.12903427435038	CDS	0.634146341463415	0.365853658536585	-2755.627	-2755.713	-2755.714	-2834.68	-2835.04	-2834.84	48.75	16.62	34.86	-2755.32	-2752.824	-2755.32	-2834.68	-2834.09	-2834.21	29.31	52.16	18.72
SISRS_contig-14201000195.fasta	34	209	24.571	0.627	0.325	0.356	0.76378098194155	11.3079479101897	intron	0.586206896551724	0.413793103448276	-1570.494	-1570.494	-1570.425	-1634.09	-1634.17	-1633.94	37.11	23.26	31.94	-1570.49	-1570.49	-1570.49	-1634.09	-1632.83	-1632.79	24.53	33.47	28.06
SISRS_contig-14202000012.fasta	35	215	23.322	0.763	0.423	0.48	0.624514851208884	9.25142323205158	lnc_RNA	0.620689655172414	0.379310344827586	-1970.175	-1971.912	-1970.483	-2009.95	-2010.72	-2010.86	40.69	19.17	36.41	-1970.537	-1973.786	-1972.887	-2009.95	-2012.82	-2012.82	18.85	18.93	61.07
SISRS_contig-14203000008.fasta	47	215	26.512	0.465	0.335	0.504	0.844438263387855	10.7766642939965	CDS	0.65	0.35	-1508.241	-1508.241	-1508.241	-1563.17	-1563.2	-1563.2	12.64	46.18	29.9	-1508.26	-1508.26	-1508.26	-1563.17	-1563.37	-1563.36	20.62	30.59	35.63
SISRS_contig-14203000175.fasta	28	215	35.449	0.46	0.326	0.578	0.760685287096225	7.59356256162737	NA	0.476190476190476	0.523809523809524	-1391.729	-1391.705	-1391.73	-1423.45	-1423.39	-1423.56	55.15	22.6	20.64	-1391.67	-1391.564	-1391.67	-1423.45	-1421.43	-1421.43	15.61	49.42	30.43
SISRS_contig-14204000117.fasta	25	216	24.259	0.644	0.343	0.398	0.726047714750616	6.00975195953843	NA	0.526315789473684	0.473684210526316	-1586.94	-1586.94	-1586.94	-1614.73	-1614.65	-1614.78	16.5	34.79	31.75	-1586.999	-1587.496	-1587.76	-1614.73	-1615.6	-1615.63	20.81	43.36	31.4
SISRS_contig-14206000000.fasta	28	216	20.486	0.62	0.366	0.399	0.673874591954612	10.6948641733342	NA	0.571428571428571	0.428571428571429	-1485.61	-1485.61	-1484.619	-1522.02	-1522.05	-1521.98	27.43	18.4	37.93	-1485.674	-1481.141	-1486.581	-1522.02	-1522.84	-1523.31	29.92	65.83	1.36
SISRS_contig-14206000100.fasta	31	222	32.999	0.541	0.266	0.402	0.782771452204869	12.0476148691121	intron	0.52	0.48	-1454.25	-1453.921	-1454.25	-1503.9	-1503.87	-1503.82	36.14	17.35	41.51	-1454.906	-1456.414	-1456.405	-1503.9	-1506.62	-1506.59	60.32	20.66	12.03
SISRS_contig-14206000175.fasta	37	215	11.439	0.712	0.456	0.441	0.772291626449949	10.4290414388766	intron	0.612903225806452	0.387096774193548	-2061.381	-2061.382	-2061.382	-2115.98	-2116.19	-2116.14	39.63	31.14	14.47	-2061.541	-2062.74	-2062.17	-2115.98	-2117.03	-2117.01	53.7	11.4	31.62
SISRS_contig-14207000074.fasta	35	216	19.405	0.792	0.551	0.35	0.702382284217298	12.8187801715402	unannotated	0.642857142857143	0.357142857142857	-2316.83	-2317.446	-2317.446	-2377.95	-2378.29	-2378.19	34.43	36.04	26.26	-2316.734	-2316.741	-2316.741	-2377.95	-2377.03	-2377.03	41.6	28.84	12.51
SISRS_contig-14207000084.fasta	26	215	22.111	0.535	0.302	0.363	0.763569009046583	9.42727678245528	intron	0.5	0.5	-1315.251	-1315.251	-1315.251	-1355.48	-1355.6	-1355.47	18.59	57.92	25.51	-1315.107	-1318.369	-1318.369	-1355.48	-1358.64	-1358.63	54.09	31.51	16.62
SISRS_contig-14207000117.fasta	34	216	22.889	0.741	0.463	0.421	0.73130151090943	11.8410157183867	NA	0.538461538461538	0.461538461538462	-1891.234	-1891.234	-1891.234	-1924.79	-1924.89	-1924.84	39.88	30.72	14.49	-1891.146	-1891.146	-1890.476	-1924.79	-1923.53	-1923.49	23.23	28.32	25.99
SISRS_contig-14207000130.fasta	40	217	24.412	0.77	0.438	0.312	0.712014092386433	10.7924536232078	intron	0.606060606060606	0.393939393939394	-2060.494	-2060.722	-2060.722	-2119.52	-2119.47	-2119.42	35.17	8.41	23.64	-2060.623	-2060.623	-2060.623	-2119.52	-2119.4	-2119.36	47.46	3.4	27.74
SISRS_contig-14208000127.fasta	37	215	38.253	0.521	0.33	0.461	0.756929147821537	13.1013860280505	intron	0.545454545454545	0.454545454545455	-1553.966	-1555.932	-1555.932	-1595.14	-1595.78	-1595.72	59.8	16.4	22.64	-1554.125	-1556.773	-1556.774	-1595.14	-1598.12	-1598.13	54	39.36	7.73
SISRS_contig-14209000023.fasta	44	217	12.935	0.788	0.558	0.467	0.761744052346047	10.6304196275684	intron	0.621621621621622	0.378378378378378	-2454.233	-2454.233	-2454.233	-2513.29	-2513.32	-2513.38	43.83	22.06	25.52	-2454.214	-2461.05	-2461.05	-2513.29	-2519.73	-2519.71	61.62	15.8	20.22
SISRS_contig-14209000046.fasta	31	215	38.155	0.507	0.274	0.556	0.823895174136767	12.0672198070719	intron	0.416666666666667	0.583333333333333	-1268.057	-1268.057	-1268.057	-1289.87	-1289.86	-1289.89	26.46	32.09	16.43	-1267.475	-1266.756	-1267.759	-1289.87	-1289.8	-1290.01	25.69	46.56	22.49
SISRS_contig-14210000056.fasta	35	216	52.46	0.287	0.111	0.376	0.869091957425513	11.2272654259447	CDS	0.517241379310345	0.482758620689655	-835.02	-835.016	-835.019	-875.378	-875.37	-875.356	7.83	18	24.97	-836.029	-836.028	-836.028	-875.378	-875.654	-875.651	12.9	3.8	14.23
SISRS_contig-1421000012.fasta	33	308	30.401	0.705	0.416	0.357	0.716539361001436	10.6975229107666	intron	0.535714285714286	0.464285714285714	-2531.333	-2531.333	-2531.334	-2580.09	-2580.17	-2579.9	44.85	15.66	23.61	-2531.24	-2536.446	-2535.45	-2580.09	-2585.57	-2585.49	31.78	17.64	41.9
SISRS_contig-1421000039.fasta	34	310	38.767	0.635	0.381	0.435	0.731111637947825	6.20199282734485	unannotated	0.607142857142857	0.392857142857143	-2492.531	-2495.181	-2495.181	-2524.39	-2526.2	-2525.96	28.31	28.33	37.78	-2492.588	-2494.27	-2494.271	-2524.39	-2526.24	-2526.19	74.1	11.29	10.56
SISRS_contig-1421000040.fasta	42	309	35.807	0.605	0.353	0.467	0.794986139513085	10.8975612667568	intron	0.571428571428571	0.428571428571429	-2397.007	-2393.655	-2397.007	-2442.88	-2440.66	-2442.88	22.06	47.99	20.64	-2396.716	-2406.251	-2406.251	-2442.88	-2452.27	-2452.22	65.98	14.56	14.67
SISRS_contig-1421000189.fasta	36	307	20.413	0.671	0.381	0.385	0.790155031881021	5.71121511216842	intron	0.482758620689655	0.517241379310345	-2555.437	-2553.417	-2553.978	-2607.33	-2605.88	-2606.54	12.75	61.21	24.79	-2555.348	-2555.348	-2555.263	-2607.33	-2606.72	-2606.7	20.31	30.02	15.15
SISRS_contig-1421000192.fasta	43	305	11.697	0.83	0.551	0.379	0.764406205471551	5.33574397017394	unannotated	0.666666666666667	0.333333333333333	-3874.287	-3872.216	-3873.619	-3927.71	-3925.09	-3926.95	25.61	45.31	29.54	-3874.337	-3874.337	-3874.337	-3927.71	-3925.84	-3925.83	39.9	34.03	29.49
SISRS_contig-14211000007.fasta	32	216	25.68	0.639	0.38	0.417	0.752512081973505	10.4288459846261	unannotated	0.538461538461538	0.461538461538462	-1736.469	-1736.469	-1736.469	-1780.25	-1780.25	-1780.18	22.08	16.09	43.25	-1736.573	-1737.688	-1737.689	-1780.25	-1781.28	-1781.31	60.12	13.67	18.77
SISRS_contig-14211000168.fasta	42	216	32.198	0.625	0.394	0.318	0.711929182458025	8.21962304843425	CDS	0.6	0.4	-1860.992	-1860.983	-1860.992	-1904.61	-1904.51	-1904.61	18.27	35.76	37.2	-1860.5	-1858.08	-1860.836	-1904.61	-1904.92	-1905.09	25.78	32.57	37.24
SISRS_contig-14212000015.fasta	32	215	14.375	0.707	0.423	0.284	0.700968854934349	5.78892942104247	unannotated	0.5	0.5	-1866.775	-1867.304	-1867.304	-1898.92	-1898.96	-1899	57.22	32.7	13.49	-1866.573	-1868.207	-1868.207	-1898.92	-1900.52	-1900.49	50.41	13.22	29.05
SISRS_contig-14212000163.fasta	28	215	25.581	0.656	0.349	0.327	0.695015147637064	5.27498418778439	unannotated	0.545454545454545	0.454545454545455	-1626.765	-1627.588	-1627.588	-1684.84	-1684.96	-1684.87	47.23	13.51	33.27	-1626.537	-1624.933	-1626.537	-1684.84	-1682.56	-1682.9	7.41	61.63	16.63
SISRS_contig-14212000189.fasta	37	215	41.282	0.572	0.265	0.368	0.8109244041842	12.1748267978319	intron	0.5625	0.4375	-1529.242	-1527.075	-1529.242	-1561.98	-1561.85	-1561.98	7.07	61.45	13.67	-1529.455	-1528.047	-1530.627	-1561.98	-1562.67	-1562.86	12.9	73.76	11.6
SISRS_contig-14213000118.fasta	39	217	12.572	0.696	0.401	0.33	0.723683930622392	8.20948776167472	NA	0.647058823529412	0.352941176470588	-2014.586	-2014.586	-2014.587	-2066.77	-2066.88	-2066.86	38.48	27.47	30.81	-2014.628	-2016.774	-2016.774	-2066.77	-2068.86	-2068.84	61.21	9.79	16.13
SISRS_contig-14214000075.fasta	40	218	29.106	0.564	0.28	0.334	0.804575791018965	9.12842743958172	intron	0.588235294117647	0.411764705882353	-1539.27	-1539.27	-1539.27	-1606.83	-1606.85	-1606.87	18.63	38	17.58	-1539.287	-1541.183	-1541.183	-1606.83	-1608.51	-1608.51	54.88	10.94	22.32
SISRS_contig-14215000119.fasta	28	216	35.847	0.583	0.292	0.354	0.716779381154496	9.82908826533736	intron	0.347826086956522	0.652173913043478	-1355.952	-1355.952	-1355.952	-1383.52	-1383.56	-1383.6	21.22	10.08	22.48	-1355.937	-1355.775	-1355.937	-1383.52	-1383.26	-1383.27	6.35	27.03	16.85
SISRS_contig-14216000053.fasta	46	215	34.105	0.498	0.27	0.352	0.863206899988584	10.9768806599811	intron	0.605263157894737	0.394736842105263	-1290.599	-1290.6	-1290.626	-1346.18	-1346.14	-1346.14	34.65	4.57	2.11	-1290.056	-1287.867	-1290.056	-1346.18	-1345.65	-1345.9	4.8	19.8	2.67
SISRS_contig-14216000088.fasta	37	215	51.226	0.344	0.181	0.511	0.827635984048179	11.0027595497007	CDS	0.551724137931034	0.448275862068966	-1014.138	-1014.138	-1014.137	-1056.66	-1056.83	-1056.82	59.83	15.34	21.86	-1013.265	-1013.265	-1012.948	-1056.66	-1056.01	-1056	23.3	10.83	35.08
SISRS_contig-14218000152.fasta	38	215	24.406	0.633	0.377	0.524	0.80807827960109	10.5314208201597	NA	0.612903225806452	0.387096774193548	-1996.914	-1996.402	-1996.914	-2056.52	-2056.45	-2056.58	27.93	11.72	7.57	-1997.275	-1997.275	-1997.275	-2056.52	-2055.68	-2055.65	10.65	6.58	26.2
SISRS_contig-1422000007.fasta	31	310	34.308	0.629	0.342	0.321	0.666134995848926	8.79205569514288	unannotated	0.416666666666667	0.583333333333333	-2150.08	-2150.08	-2150.08	-2183.62	-2183.64	-2183.5	16.64	12.4	29.96	-2150.1	-2151.087	-2151.087	-2183.62	-2184.87	-2184.86	64.81	9.08	15.22
SISRS_contig-1422000061.fasta	35	308	13.534	0.604	0.393	0.493	0.794164142871372	7.61876019089599	CDS	0.464285714285714	0.535714285714286	-2818.002	-2818.001	-2818.002	-2853.4	-2853.31	-2853.44	29.35	29.4	23.99	-2818.003	-2821.297	-2821.296	-2853.4	-2856.6	-2856.57	57.72	10.86	26.62
SISRS_contig-14221000096.fasta	25	122	41.967	0.77	0.311	0.406	0.369598565974208	9.77447295468578	unannotated	0.652173913043478	0.347826086956522	-760.833	-760.092	-762.309	-914.744	-913.654	-914.694	29.7	69.5	0.5	-760.008	-760.008	-760.008	-914.744	-914.431	-914.46	7.02	50.05	8.07
SISRS_contig-14222000175.fasta	27	204	35.076	0.461	0.216	0.388	0.821606000398495	10.5225711994664	intron	0.608695652173913	0.391304347826087	-1091.166	-1091.166	-1091.166	-1121.55	-1121.76	-1121.63	0	17.77	24.47	-1091.085	-1091.085	-1088.169	-1121.55	-1121.2	-1121.15	39.18	5	47.43
SISRS_contig-14222000188.fasta	44	215	15.772	0.512	0.358	0.643	0.80330467348089	8.19848085130219	CDS	0.621621621621622	0.378378378378378	-2292.208	-2292.208	-2292.208	-2340.08	-2340.03	-2340.05	26.45	37.14	36.64	-2292.259	-2292.26	-2292.016	-2340.08	-2338.82	-2338.78	35.46	29.82	34.78
SISRS_contig-14222000193.fasta	44	238	28.333	0.655	0.395	0.456	0.783204098481803	9.41652972891548	intron	0.621621621621622	0.378378378378378	-2091.19	-2090.633	-2091.191	-2149.95	-2149.82	-2150.16	41.15	14.74	20.89	-2091.099	-2090.711	-2091.099	-2149.95	-2149.46	-2149.55	23.35	19.8	33.36
SISRS_contig-14225000141.fasta	48	216	30.556	0.481	0.282	0.378	0.828611037416315	9.07385916593233	CDS	0.625	0.375	-1495.695	-1495.695	-1495.695	-1568.84	-1568.87	-1568.87	44.71	15.03	17.57	-1495.574	-1500.247	-1500.247	-1568.84	-1570.78	-1570.79	59.33	21.83	9.2
SISRS_contig-14226000067.fasta	29	217	16.081	0.668	0.336	0.391	0.792450223479747	11.4761798939444	lnc_RNA	0.5	0.5	-1729.447	-1730.364	-1730.364	-1756	-1756.21	-1756.17	26.39	38.46	33.12	-1730.197	-1730.19	-1730.197	-1756	-1756.7	-1756.71	32.94	27.78	37.71
SISRS_contig-14226000099.fasta	44	218	23.332	0.326	0.174	0.401	0.895437810243114	9.58591297473077	intron	0.621621621621622	0.378378378378378	-1059.692	-1059.692	-1059.692	-1111.01	-1110.99	-1111.01	14.8	24.33	23.37	-1059.538	-1059.538	-1058.386	-1111.01	-1110.39	-1110.35	34.35	30.23	22.71
SISRS_contig-14226000101.fasta	29	216	18.167	0.708	0.394	0.309	0.68433388335136	11.3000530149281	unannotated	0.409090909090909	0.590909090909091	-1829.987	-1829.987	-1829.987	-1873	-1873.17	-1872.91	26.45	22.56	43.53	-1829.976	-1830.349	-1830.35	-1873	-1873.43	-1873.44	32.35	37.51	28.03
SISRS_contig-14227000099.fasta	49	215	32.53	0.34	0.233	0.453	0.855576770092487	7.54599031368706	CDS	0.658536585365854	0.341463414634146	-1341.707	-1341.744	-1341.708	-1395.55	-1395.46	-1395.56	31.03	35.77	33.12	-1341.462	-1341.478	-1341.462	-1395.55	-1394.65	-1394.64	43.82	26.35	18.69
SISRS_contig-14228000038.fasta	28	215	13.638	0.586	0.302	0.418	0.797784235556772	11.6888642362495	UTR	0.608695652173913	0.391304347826087	-1452.995	-1453.216	-1453.215	-1481.31	-1481.74	-1481.64	59.99	22.69	10.72	-1453.066	-1453.121	-1452.6	-1481.31	-1480.8	-1480.76	15.15	34.69	35.75
SISRS_contig-14228000044.fasta	32	216	41.016	0.648	0.384	0.38	0.73967093553336	11.5038932145838	UTR	0.52	0.48	-1609.735	-1609.172	-1609.735	-1632.56	-1631.62	-1632.42	39.06	25.67	24.44	-1610.085	-1613.391	-1613.391	-1632.56	-1635.57	-1635.55	48.43	16.68	20.8
SISRS_contig-14229000154.fasta	35	215	25.834	0.674	0.428	0.378	0.752850523679228	8.94158790151729	lnc_RNA	0.533333333333333	0.466666666666667	-1825.918	-1825.918	-1825.918	-1864.59	-1864.66	-1864.63	33.54	26.47	16.08	-1825.743	-1825.743	-1823.101	-1864.59	-1863.39	-1863.32	24.24	10.58	60.22
SISRS_contig-14229000158.fasta	43	216	31.008	0.532	0.329	0.543	0.766045072430307	10.2426891605666	NA	0.666666666666667	0.333333333333333	-1995.769	-1995.065	-1995.769	-2047.31	-2047.22	-2047.38	31.13	51.47	19.04	-1995.78	-1997.84	-1997.678	-2047.31	-2049.42	-2049.37	52.74	12.56	34.26
SISRS_contig-14229000172.fasta	33	216	27.132	0.565	0.315	0.481	0.780562285449651	6.48061881094152	CDS	0.444444444444444	0.555555555555556	-1547.029	-1547.029	-1547.029	-1578.51	-1578.54	-1578.57	21.05	40.37	26.73	-1546.92	-1546.92	-1546.92	-1578.51	-1577.44	-1577.41	47.23	25.96	20.48
SISRS_contig-14230000026.fasta	33	216	39.773	0.468	0.231	0.303	0.827184196254192	10.3406935411249	intron	0.5	0.5	-1248.228	-1248.088	-1248.228	-1277.7	-1277.64	-1277.71	15.9	38.6	3.77	-1247.962	-1250.884	-1250.935	-1277.7	-1280.22	-1280.23	73.15	11.48	6.48
SISRS_contig-1423000006.fasta	33	310	50.371	0.439	0.203	0.381	0.81171054557729	10.7135019384881	NA	0.518518518518518	0.481481481481481	-1578.901	-1578.901	-1578.9	-1616.03	-1616.02	-1615.94	28.02	28.02	33.17	-1579.084	-1572.311	-1579.384	-1616.03	-1616.29	-1616.41	19.76	52.66	21.29
SISRS_contig-14232000131.fasta	43	216	6.621	0.755	0.491	0.396	0.762102780690475	6.67456916771246	intron	0.583333333333333	0.416666666666667	-2321.941	-2324.949	-2324.949	-2376.51	-2377.91	-2377.8	53.03	17.34	26.02	-2321.812	-2324.105	-2324.105	-2376.51	-2378.28	-2378.25	52.03	18.18	28.77
SISRS_contig-14234000024.fasta	35	216	27.87	0.625	0.375	0.365	0.757470921743046	8.12987315259095	intron	0.586206896551724	0.413793103448276	-1789.111	-1789.876	-1789.921	-1828.99	-1829.22	-1829.48	26.13	37.74	7.85	-1789.132	-1790.838	-1790.839	-1828.99	-1829.97	-1829.98	48.26	21.09	17.57
SISRS_contig-14234000128.fasta	29	215	36.856	0.46	0.256	0.481	0.806706773321958	11.1993714973129	pseudogene	0.391304347826087	0.608695652173913	-1258.315	-1255.14	-1258.315	-1296.71	-1296.2	-1296.71	29.81	29.75	28.42	-1258.406	-1259.823	-1259.823	-1296.71	-1298.04	-1298.02	12.98	27.17	34.75
SISRS_contig-14235000094.fasta	29	216	32.695	0.574	0.306	0.379	0.709711385278999	6.55088861666035	unannotated	0.409090909090909	0.590909090909091	-1390.3	-1390.026	-1390.3	-1424.22	-1423.52	-1424.19	24.94	59.89	5.28	-1390.177	-1395.215	-1395.15	-1424.22	-1427.77	-1427.72	68.61	4.63	18.29
SISRS_contig-14235000187.fasta	47	216	10.609	0.565	0.403	0.672	0.813149321160914	6.92045937543608	NA	0.666666666666667	0.333333333333333	-2220.354	-2220.718	-2220.616	-2273.81	-2273.93	-2273.85	41.4	29.74	27.47	-2220.4	-2220.4	-2218.979	-2273.81	-2273.99	-2273.91	30.28	5.69	61.9
SISRS_contig-14236000112.fasta	35	216	27.579	0.662	0.431	0.447	0.723369193659134	11.0695001338482	intron	0.551724137931034	0.448275862068966	-1821.65	-1821.65	-1821.65	-1879.07	-1879.13	-1879.23	39.35	11.23	7.66	-1821.606	-1834.158	-1834.157	-1879.07	-1888.76	-1888.73	23.49	12.68	22.76
SISRS_contig-14237000022.fasta	41	216	25.068	0.699	0.458	0.551	0.73411642414566	10.8591284799268	intron	0.636363636363636	0.363636363636364	-2139.656	-2139.656	-2139.656	-2204.02	-2203.9	-2203.86	26.46	25.16	42.96	-2139.687	-2147.086	-2147.086	-2204.02	-2211.46	-2211.41	72.82	11.93	14.98
SISRS_contig-14237000023.fasta	29	216	29.917	0.565	0.287	0.341	0.769539766017944	8.98478722888965	intron	0.458333333333333	0.541666666666667	-1413.401	-1413.401	-1413.401	-1450.47	-1450.52	-1450.59	49.85	9.91	30.35	-1413.296	-1413.11	-1413.296	-1450.47	-1449.35	-1449.38	27.2	40.97	21.71
SISRS_contig-14237000029.fasta	41	227	37.434	0.564	0.286	0.361	0.797967045822716	11.524805740572	intron	0.606060606060606	0.393939393939394	-1660.605	-1660.605	-1660.605	-1700.78	-1700.82	-1700.81	33.12	27.15	32.83	-1660.807	-1660.807	-1660.807	-1700.78	-1699.83	-1699.82	38.13	10.98	23.23
SISRS_contig-14237000083.fasta	38	216	9.418	0.532	0.343	0.488	0.81625589573076	7.90518325750775	CDS	0.65625	0.34375	-1842.926	-1841.997	-1842.926	-1884.67	-1884.28	-1884.64	19.54	44.92	31.39	-1842.98	-1842.98	-1842.98	-1884.67	-1884.4	-1884.39	37.43	34.1	12.32
SISRS_contig-14238000100.fasta	33	223	38.823	0.619	0.372	0.398	0.748668132363527	8.73029608619933	NA	0.607142857142857	0.392857142857143	-1813.422	-1812.49	-1813.509	-1857.34	-1856.05	-1857.48	21.34	51.68	19.08	-1813.955	-1813.955	-1813.955	-1857.34	-1857.16	-1857.15	23.25	29.85	27.44
SISRS_contig-14239000084.fasta	28	215	23.488	0.712	0.405	0.33	0.72747607002396	10.0737905022279	intron	0.476190476190476	0.523809523809524	-1640.873	-1640.873	-1639.926	-1671.55	-1671.61	-1671.29	32.32	13.58	43.97	-1640.977	-1640.978	-1640.929	-1671.55	-1670.6	-1670.52	33.58	23.14	41.87
SISRS_contig-14239000152.fasta	46	215	12.022	0.591	0.409	0.57	0.817891008225581	9.90161732239028	intron	0.615384615384615	0.384615384615385	-2035.217	-2035.216	-2034.267	-2104.23	-2104.26	-2103.9	30.87	32.49	34.1	-2035.183	-2037.012	-2037.049	-2104.23	-2106.5	-2106.51	38.95	28.93	27.37
SISRS_contig-14240000189.fasta	27	214	54.95	0.271	0.093	0.298	0.47545472438376	11.8455682478774	NA	0.565217391304348	0.434782608695652	-732.637	-732.637	-732.637	-810.857	-810.866	-810.887	7.1	28.67	3.53	-732.408	-732.408	-732.408	-810.857	-810.85	-810.848	0	12.1	4.8
SISRS_contig-1424000040.fasta	43	308	8.623	0.698	0.516	0.367	0.754804895320075	8.44593789871177	CDS	0.638888888888889	0.361111111111111	-3360.402	-3360.402	-3360.402	-3430.77	-3430.83	-3430.92	31.43	41.19	28.8	-3360.322	-3361.631	-3361.631	-3430.77	-3432.08	-3432.04	47.97	26.91	22.63
SISRS_contig-1424000054.fasta	44	307	37.741	0.697	0.433	0.368	0.743039342699242	8.36792571480562	unannotated	0.611111111111111	0.388888888888889	-2972.531	-2972.531	-2970.858	-3025.96	-3026.28	-3025.71	32.14	14.86	46.82	-2972.039	-2972.82	-2972.825	-3025.96	-3025.54	-3025.57	28.96	26.12	27.17
SISRS_contig-1424000076.fasta	38	308	47.129	0.383	0.205	0.589	0.82822915248856	10.3764894503131	CDS	0.575757575757576	0.424242424242424	-1696.449	-1696.45	-1696.449	-1731.91	-1731.94	-1731.97	31.91	22.33	44.79	-1696.58	-1703.544	-1703.678	-1731.91	-1737.74	-1737.75	53.33	29.69	15.57
SISRS_contig-14242000006.fasta	34	215	26.115	0.595	0.358	0.603	0.777662648952426	12.6549853670005	lnc_RNA	0.586206896551724	0.413793103448276	-1704.843	-1704.843	-1704.842	-1738.65	-1738.59	-1738.4	33.86	33.33	34.03	-1704.849	-1707.326	-1706.676	-1738.65	-1738.94	-1738.91	51.46	21.71	15.49
SISRS_contig-14242000050.fasta	46	215	24.034	0.688	0.423	0.358	0.772522173622882	8.41706628128399	unannotated	0.641025641025641	0.358974358974359	-2073.106	-2073.107	-2073.107	-2128.62	-2128.75	-2128.69	34.82	22.22	27.27	-2073.096	-2076.351	-2075.715	-2128.62	-2131.42	-2131.38	44.1	10.27	46.39
SISRS_contig-14242000066.fasta	35	215	48.146	0.33	0.167	0.426	0.801466125866208	10.4500017645634	lnc_RNA	0.533333333333333	0.466666666666667	-1067.432	-1067.432	-1067.432	-1115.68	-1115.66	-1115.71	38.35	20.72	25.73	-1066.317	-1066.317	-1066.317	-1115.68	-1115.12	-1115.12	43.47	9.97	25.32
SISRS_contig-14242000123.fasta	33	215	34.63	0.651	0.442	0.396	0.683564296733485	8.20396815817303	unannotated	0.464285714285714	0.535714285714286	-1878.652	-1878.445	-1880.691	-1909.21	-1908.76	-1909.96	45.14	26.24	28.53	-1878.759	-1876.498	-1878.759	-1909.21	-1908	-1908.11	17.7	54.27	23.31
SISRS_contig-14243000052.fasta	38	217	27.298	0.544	0.327	0.338	0.803408759980508	10.7597867211498	intron	0.545454545454545	0.454545454545455	-1765.371	-1764.791	-1765.37	-1819.71	-1819.12	-1819.59	36.52	45.05	11.9	-1765.075	-1766.586	-1766.586	-1819.71	-1821.51	-1821.5	38.24	15.2	35.86
SISRS_contig-14243000109.fasta	31	215	24.051	0.628	0.302	0.3	0.796178089041566	11.5919656768366	lnc_RNA	0.62962962962963	0.37037037037037	-1546.169	-1546.169	-1546.169	-1579.96	-1579.99	-1580.02	30.97	31.79	17.8	-1545.836	-1545.667	-1545.836	-1579.96	-1579.14	-1579.17	13.17	24.61	36.81
SISRS_contig-14243000126.fasta	26	216	14.459	0.653	0.292	0.415	0.774003684705575	8.89231075583608	unannotated	0.210526315789474	0.789473684210526	-1505.266	-1505.266	-1505.266	-1551.14	-1551.09	-1551.19	18.38	58.87	21.68	-1505.224	-1504.685	-1505.224	-1551.14	-1550.49	-1550.53	31.75	38.59	25.45
SISRS_contig-14244000177.fasta	44	216	44.097	0.366	0.241	0.608	0.819515030684863	10.0307615568362	CDS	0.638888888888889	0.361111111111111	-1492.171	-1490.084	-1490.66	-1540.72	-1539.9	-1540.47	23.12	39.8	32.64	-1492.063	-1490.108	-1492.063	-1540.72	-1539.21	-1539.35	20.77	48.54	30.37
SISRS_contig-14245000139.fasta	31	215	25.851	0.721	0.433	0.421	0.744723519433232	6.23028992244279	unannotated	0.620689655172414	0.379310344827586	-1859.54	-1859.539	-1859.539	-1899.93	-1899.99	-1899.96	70.27	17.6	4.9	-1859.41	-1859.41	-1859.41	-1899.93	-1898.29	-1898.26	28.25	10.23	58.17
SISRS_contig-14248000158.fasta	33	216	11.35	0.773	0.509	0.326	0.660303454408492	7.55921957973443	unannotated	0.518518518518518	0.481481481481481	-2159.067	-2159.063	-2159.067	-2194	-2193.99	-2194.05	39	33.95	27.51	-2159.038	-2162.232	-2162.232	-2194	-2197.81	-2197.79	49.08	31.31	17.95
SISRS_contig-14249000037.fasta	39	215	29.338	0.698	0.423	0.402	0.724087042682248	11.1976714999392	intron	0.5625	0.4375	-2041.737	-2041.737	-2041.737	-2081.74	-2081.76	-2081.72	40.87	12.11	35.18	-2041.935	-2041.72	-2041.935	-2081.74	-2080.99	-2081.03	27	61.07	13.14
SISRS_contig-14249000060.fasta	30	215	30.977	0.572	0.265	0.312	0.681554625061847	11.7588258232511	unannotated	0.565217391304348	0.434782608695652	-1410.115	-1410.115	-1410.115	-1447.56	-1447.54	-1447.54	21.2	18.86	35.93	-1410.218	-1410.264	-1410.265	-1447.56	-1447.96	-1447.95	36.47	11.07	5.07
SISRS_contig-14250000059.fasta	36	215	22.351	0.693	0.423	0.369	0.76923567358708	5.70778748332241	lnc_RNA	0.586206896551724	0.413793103448276	-1923.446	-1923.446	-1923.446	-1965.15	-1965.08	-1965.14	17.59	19.47	53.41	-1923.503	-1927.455	-1927.455	-1965.15	-1968.96	-1968.92	60.99	8.96	29.66
SISRS_contig-14252000195.fasta	38	228	52.482	0.307	0.145	0.532	0.853923720079693	14.2699306369532	NA	0.548387096774194	0.451612903225806	-923.383	-923.383	-923.383	-970.659	-970.666	-970.65	37.09	19.87	34.55	-922.149	-928.319	-927.865	-970.659	-974.357	-974.329	29.42	15.28	52.03
SISRS_contig-14252000198.fasta	39	215	29.529	0.488	0.247	0.341	0.846668459531717	10.4509482494577	lnc_RNA	0.5625	0.4375	-1219.73	-1219.73	-1219.729	-1268.79	-1268.73	-1268.8	25.61	12.99	34.42	-1219.647	-1223.124	-1223.174	-1268.79	-1272.42	-1272.46	59.97	14.52	14.92
SISRS_contig-14254000063.fasta	42	215	12.126	0.619	0.456	0.625	0.762208774320856	5.70144448370068	CDS	0.621621621621622	0.378378378378378	-2395.796	-2395.796	-2395.741	-2465.18	-2464.97	-2464.9	25.29	32.92	37.68	-2395.658	-2395.909	-2395.909	-2465.18	-2466.02	-2465.99	32.9	25.22	35.96
SISRS_contig-14254000194.fasta	36	216	36.998	0.384	0.301	0.536	0.734872221371401	8.52177122052409	CDS	0.548387096774194	0.451612903225806	-1341.704	-1341.704	-1341.704	-1389.85	-1390.03	-1389.86	37.95	26.1	34.99	-1341.751	-1345.607	-1345.608	-1389.85	-1392.56	-1392.54	47.76	26.46	23.84
SISRS_contig-14255000064.fasta	43	215	20.703	0.391	0.27	0.51	0.867407829872372	10.3466767979511	CDS	0.638888888888889	0.361111111111111	-1397.529	-1397.529	-1396.196	-1429.46	-1429.52	-1429.37	27.64	20.75	26.55	-1397.518	-1396.735	-1396.351	-1429.46	-1429.43	-1429.43	31.14	9.02	57.55
SISRS_contig-14256000186.fasta	39	215	29.899	0.595	0.279	0.385	0.817047256857462	9.82910351164892	UTR	0.548387096774194	0.451612903225806	-1382.063	-1382.063	-1382.064	-1433.82	-1433.92	-1433.95	54.83	4	20.24	-1382.187	-1386.363	-1386.36	-1433.82	-1438.78	-1438.77	91.9	3.37	4.82
SISRS_contig-14257000112.fasta	26	216	35.328	0.306	0.102	0.361	0.872900162680581	8.68237935584133	UTR	0.526315789473684	0.473684210526316	-769.561	-769.561	-769.561	-837.111	-837.138	-837.093	22.53	0	9.63	-769.458	-769.458	-769.458	-837.11	-837.181	-837.193	21.4	5.3	5.6
SISRS_contig-14257000157.fasta	30	214	21.324	0.57	0.318	0.391	0.825667118162013	9.89252072404273	NA	0.454545454545455	0.545454545454545	-1368.489	-1368.489	-1368.489	-1405.02	-1405.05	-1405	28.91	21.87	30.75	-1368.466	-1370.509	-1370.509	-1405.02	-1406.79	-1406.78	67.57	9.3	2.1
SISRS_contig-14258000021.fasta	43	216	18.034	0.657	0.347	0.413	0.838435355933978	9.9720778120904	lnc_RNA	0.621621621621622	0.378378378378378	-1890.081	-1889.752	-1890.081	-1938.41	-1938.36	-1938.44	15.01	49.35	25.66	-1890.059	-1890.059	-1890.059	-1938.41	-1938.38	-1938.37	41.23	26.57	13.4
SISRS_contig-14258000094.fasta	29	216	26.756	0.593	0.347	0.436	0.717613172245768	10.6541776283188	lnc_RNA	0.434782608695652	0.565217391304348	-1514.654	-1514.653	-1514.653	-1547.06	-1547.22	-1547.02	18.45	42.71	37.5	-1514.903	-1514.903	-1514.903	-1547.06	-1546.6	-1546.58	29.39	16.52	50.79
SISRS_contig-14258000170.fasta	37	215	13.966	0.67	0.381	0.404	0.78345404929758	8.81234621395592	intron	0.551724137931034	0.448275862068966	-1741.133	-1741.133	-1741.133	-1794.9	-1794.94	-1794.89	31.89	37.98	11.47	-1741.393	-1744.917	-1744.917	-1794.9	-1797.79	-1797.8	69.03	19.55	5.6
SISRS_contig-1426000015.fasta	38	307	33.25	0.537	0.313	0.511	0.818361654968825	11.460248032325	unannotated	0.647058823529412	0.352941176470588	-2349.351	-2350.415	-2350.415	-2405.96	-2406.16	-2406.19	37.18	18.99	32.87	-2349.369	-2351.072	-2351.072	-2405.96	-2407.28	-2407.25	50.06	3.16	33.41
SISRS_contig-14260000161.fasta	40	216	11.389	0.657	0.366	0.237	0.793280905656837	9.66164863266668	UTR	0.65625	0.34375	-1979.766	-1980.793	-1980.793	-2020.99	-2021.22	-2021.2	35.53	23.86	25.14	-1980.051	-1978.96	-1974.419	-2020.99	-2021.15	-2021.16	12.7	27.97	49.14
SISRS_contig-1426000085.fasta	37	308	14.409	0.734	0.461	0.321	0.744946671395706	5.10141386863089	intron	0.5	0.5	-2970.631	-2973.592	-2973.592	-3023.04	-3024.61	-3024.49	34.46	23.15	34.66	-2970.582	-2970.582	-2970.581	-3023.04	-3021.53	-3021.47	23.39	21.09	52.73
SISRS_contig-1426000086.fasta	46	308	29.305	0.458	0.325	0.404	0.837497315268533	10.1928734859381	CDS	0.631578947368421	0.368421052631579	-2254.672	-2256.211	-2256.21	-2314.25	-2314.48	-2314.43	42	36.97	25.54	-2254.61	-2255.354	-2255.354	-2314.25	-2314.8	-2314.78	17.88	44.54	36.19
SISRS_contig-1426000137.fasta	50	605	8.03	0.268	0.112	0.326	0.954324971024531	11.0436499463499	intron	0.642857142857143	0.357142857142857	-2600.633	-2600.633	-2600.633	-2665.68	-2665.68	-2665.75	25.52	22.77	23.14	-2600.37	-2605.116	-2605.116	-2665.68	-2669.89	-2669.88	85.62	12.08	4.13
SISRS_contig-1426000167.fasta	34	310	22.989	0.729	0.458	0.351	0.739965361004525	6.17895152700045	unannotated	0.555555555555556	0.444444444444444	-2851.854	-2852.699	-2852.698	-2904.02	-2904.21	-2904.23	31.83	35.37	16.79	-2851.929	-2852.622	-2852.134	-2904.02	-2904.94	-2905	17.56	31.97	51.25
SISRS_contig-14261000132.fasta	48	215	43.498	0.302	0.177	0.513	0.818708477175371	9.36342884293806	CDS	0.634146341463415	0.365853658536585	-1263.879	-1263.878	-1262.638	-1353.27	-1352.82	-1352.97	6.08	42.41	51.3	-1264.532	-1267.04	-1267.04	-1353.27	-1353.4	-1353.39	26.18	19.21	13.21
SISRS_contig-14261000140.fasta	32	216	19.343	0.685	0.421	0.448	0.772278608968142	5.61791409674101	intron	0.576923076923077	0.423076923076923	-1770.627	-1770.627	-1770.627	-1816.62	-1816.47	-1816.46	17.13	51.78	30.22	-1770.847	-1772.644	-1772.644	-1816.62	-1817.77	-1817.74	21.31	17.77	44.95
SISRS_contig-14261000158.fasta	35	216	44.497	0.264	0.162	0.378	0.843789310783145	11.3981463863467	CDS	0.535714285714286	0.464285714285714	-849.692	-849.692	-849.692	-893.64	-893.646	-893.643	19.97	11.08	21.65	-850.29	-855.206	-855.205	-893.64	-897.244	-897.231	82.26	2.83	8.85
SISRS_contig-14262000176.fasta	44	201	9.532	0.677	0.328	0.368	0.789662585830389	9.36634926099175	intron	0.621621621621622	0.378378378378378	-1679.811	-1679.809	-1679.811	-1738.72	-1738.33	-1738.59	41.58	20.6	32.24	-1679.796	-1679.796	-1678.511	-1738.72	-1737.19	-1737.12	29.96	42.97	25.11
SISRS_contig-14264000187.fasta	41	216	44.648	0.542	0.329	0.578	0.779701615519642	11.2097746365601	CDS	0.705882352941177	0.294117647058824	-1661.79	-1665.235	-1665.235	-1700.77	-1700.89	-1700.91	50.54	25.1	18.79	-1661.841	-1661.841	-1661.841	-1700.77	-1700.45	-1700.45	43.99	29.72	21.95
SISRS_contig-14265000084.fasta	39	215	28.241	0.716	0.391	0.354	0.71900835350472	11.5417251421192	intron	0.5625	0.4375	-1920.761	-1920.762	-1920.761	-1948.73	-1948.74	-1948.75	40.27	33.55	16.33	-1920.992	-1924.305	-1924.305	-1948.73	-1951.82	-1951.79	46.02	11.31	19.43
SISRS_contig-14265000117.fasta	40	216	12.488	0.699	0.394	0.368	0.800471044231233	8.28297204002335	lnc_RNA	0.606060606060606	0.393939393939394	-1912.453	-1912.453	-1912.453	-1971.96	-1971.94	-1972.02	30.89	48.16	20.91	-1912.418	-1912.395	-1912.418	-1971.96	-1971.23	-1971.24	41.06	37.14	15.95
SISRS_contig-14266000055.fasta	25	215	14.772	0.637	0.284	0.356	0.781096214823875	11.5343922692511	intron	0.333333333333333	0.666666666666667	-1552.409	-1552.409	-1552.409	-1581.19	-1581.25	-1581.28	38.17	20.16	34.59	-1552.096	-1556.891	-1556.891	-1581.19	-1585.57	-1585.55	67.64	15.74	11.46
SISRS_contig-14267000124.fasta	42	215	30.011	0.66	0.367	0.417	0.771717779783596	9.46054706704775	UTR	0.611111111111111	0.388888888888889	-1926.814	-1926.814	-1926.814	-1997.83	-1997.87	-1997.77	38.33	24.45	18.33	-1927.213	-1927.213	-1927.213	-1997.82	-1997.78	-1997.77	15.21	7.56	45.17
SISRS_contig-14268000194.fasta	36	216	20.923	0.681	0.398	0.422	0.772074865715494	8.53128537179591	intron	0.482758620689655	0.517241379310345	-1769	-1769	-1767.931	-1814.52	-1814.58	-1814.2	25.75	12.1	61.46	-1769.076	-1770.094	-1770.094	-1814.52	-1815.92	-1815.9	48.16	10.47	32.51
SISRS_contig-14269000140.fasta	41	216	1.807	0.644	0.343	0.396	0.837204238590201	6.44565824016912	lnc_RNA	0.588235294117647	0.411764705882353	-1919.307	-1919.307	-1919.307	-1980.73	-1980.72	-1980.73	30.12	30.71	34.18	-1919.497	-1928.139	-1928.139	-1980.73	-1986.71	-1986.7	80.58	11.66	8.18
SISRS_contig-1427000116.fasta	27	309	29.378	0.557	0.291	0.4	0.751337179115875	9.49707309555073	unannotated	0.333333333333333	0.666666666666667	-1937.837	-1937.837	-1937.837	-1981.88	-1981.86	-1981.94	27.48	38.07	32.58	-1937.749	-1937.977	-1937.73	-1981.88	-1981.46	-1981.48	22.23	49.77	27.86
SISRS_contig-14271000135.fasta	30	216	9.83	0.648	0.31	0.345	0.688136422422231	10.6178198322259	UTR	0.391304347826087	0.608695652173913	-1666.873	-1666.873	-1666.873	-1711.22	-1711.23	-1711.25	32.03	29.66	29.68	-1666.729	-1666.729	-1666.728	-1711.22	-1710.28	-1710.25	46.34	16.25	33.16
SISRS_contig-14274000038.fasta	50	617	16.739	0.389	0.232	0.356	0.902927582656128	6.201219980022	unannotated	0.642857142857143	0.357142857142857	-4092.133	-4090.216	-4092.133	-4160.79	-4159.93	-4160.79	19.83	48.12	27.73	-4092.003	-4092.456	-4092.456	-4160.79	-4161.53	-4161.49	39.79	19.91	27.32
SISRS_contig-14275000162.fasta	25	216	22.685	0.634	0.356	0.329	0.717595262598489	10.3593591371177	unannotated	0.5	0.5	-1573.668	-1573.747	-1573.591	-1609.01	-1608.98	-1608.67	31.82	22.85	36.01	-1573.41	-1573.99	-1573.558	-1609.01	-1608.68	-1608.61	34.08	12.83	47.02
SISRS_contig-14276000181.fasta	45	215	2.811	0.451	0.321	0.662	0.826678566708177	8.48236974015878	CDS	0.65	0.35	-2162.757	-2160.818	-2162.673	-2212.58	-2209.56	-2212.46	33.52	30.15	34.61	-2164.699	-2164.014	-2168.4	-2212.58	-2216.59	-2217.28	37.13	39.55	22.41
SISRS_contig-14277000030.fasta	32	215	41.89	0.372	0.237	0.66	0.791842494678881	8.44424173520039	CDS	0.52	0.48	-1363.808	-1363.099	-1362.388	-1399.33	-1399.2	-1399.09	33.18	21.09	43.21	-1363.771	-1362.954	-1362.754	-1399.33	-1399.55	-1399.57	10.19	24.76	56.04
SISRS_contig-14277000089.fasta	46	220	15.524	0.723	0.523	0.469	0.79074855476126	7.06857329977965	lnc_RNA	0.615384615384615	0.384615384615385	-2429.27	-2429.683	-2429.683	-2484.18	-2484.36	-2484.34	46.15	24.39	30.09	-2429.278	-2432.628	-2432.628	-2484.18	-2487.75	-2487.72	63.01	12.91	18.59
SISRS_contig-14277000166.fasta	30	215	14.481	0.651	0.326	0.414	0.781507800296146	9.70699654266075	UTR	0.391304347826087	0.608695652173913	-1569.939	-1569.939	-1569.939	-1598.66	-1598.71	-1598.68	22.62	16.76	55.55	-1570.087	-1571.087	-1571.087	-1598.66	-1599.69	-1599.65	59.92	16.37	19.81
SISRS_contig-14278000019.fasta	45	215	34.563	0.54	0.321	0.603	0.817753276580589	10.0779439881251	CDS	0.631578947368421	0.368421052631579	-1690.135	-1689.394	-1689.4	-1739.26	-1738.95	-1739.16	39.67	35.04	19.01	-1690.241	-1690.114	-1690.955	-1739.26	-1739.53	-1739.56	24.15	42.42	16.92
SISRS_contig-14278000094.fasta	41	215	30.845	0.437	0.274	0.519	0.838778584184437	10.5365700557467	CDS	0.638888888888889	0.361111111111111	-1536.357	-1534.276	-1536.357	-1575.08	-1574.38	-1575.03	44.03	39.31	14.93	-1536.358	-1538.6	-1538.6	-1575.08	-1576.85	-1576.83	27.85	23.6	35.6
SISRS_contig-14279000024.fasta	43	216	10.422	0.704	0.431	0.408	0.806039566163239	9.61480505340505	unannotated	0.611111111111111	0.388888888888889	-2129.308	-2129.308	-2129.308	-2182.51	-2182.56	-2182.54	55.45	17.86	20.4	-2129.36	-2129.36	-2129.36	-2182.51	-2181.98	-2181.96	53.79	13.8	22.73
SISRS_contig-14279000060.fasta	36	215	28.023	0.581	0.316	0.317	0.743745129388654	10.1165949856938	unannotated	0.482758620689655	0.517241379310345	-1535.315	-1534.976	-1533.268	-1587.85	-1587.63	-1587.27	32.59	14.08	40.41	-1535.525	-1539.522	-1539.533	-1587.85	-1592.16	-1592.17	54.03	34.32	10.28
SISRS_contig-14279000153.fasta	26	215	26.637	0.688	0.419	0.359	0.74610904260279	7.77743170912951	intron	0.523809523809524	0.476190476190476	-1598.668	-1598.668	-1598.668	-1630.95	-1631.04	-1631.11	54.89	27.85	11.79	-1598.72	-1600.916	-1601.448	-1630.95	-1632.98	-1633.02	46.12	19.64	15.3
SISRS_contig-14279000186.fasta	45	215	16.269	0.628	0.367	0.31	0.816992897442152	7.47982518835307	intron	0.605263157894737	0.394736842105263	-1751.032	-1751.032	-1751.032	-1814.45	-1814.38	-1814.47	19.26	41.5	28.62	-1750.898	-1750.897	-1750.897	-1814.45	-1814.7	-1814.71	39.43	11.02	11.48
SISRS_contig-14280000052.fasta	40	216	39.074	0.491	0.301	0.385	0.772151801306138	10.6616647469794	unannotated	0.606060606060606	0.393939393939394	-1422.754	-1422.754	-1422.754	-1475.28	-1475.57	-1475.18	43.67	16.58	31.23	-1422.593	-1422.593	-1422.593	-1475.28	-1475.18	-1475.18	5.27	36.48	44.08
SISRS_contig-14280000132.fasta	33	215	23.58	0.577	0.33	0.34	0.804073541836097	8.92459696644801	intron	0.576923076923077	0.423076923076923	-1530.29	-1530.763	-1530.763	-1569.39	-1569.76	-1569.58	50.67	19.8	20.74	-1530.007	-1535.698	-1535.697	-1569.39	-1576.48	-1576.45	73.02	7.38	16.42
SISRS_contig-1428000060.fasta	34	309	46.288	0.46	0.233	0.339	0.79677856855684	10.4969353525467	lnc_RNA	0.518518518518518	0.481481481481481	-1705.223	-1703.837	-1705.223	-1757.16	-1757.13	-1757.12	22.61	35.36	26.81	-1705.209	-1705.208	-1705.209	-1757.16	-1756.34	-1756.34	27.02	16.81	40.36
SISRS_contig-14282000085.fasta	37	216	26.439	0.713	0.394	0.37	0.754374159674163	11.667640336907	NA	0.724137931034483	0.275862068965517	-1883.383	-1883.383	-1883.348	-1917.63	-1917.73	-1917.54	19.36	36.31	43.68	-1883.487	-1883.487	-1883.104	-1917.63	-1916.9	-1916.86	24.63	17.47	57.49
SISRS_contig-14282000172.fasta	31	215	20.63	0.647	0.386	0.338	0.789942055204065	12.3050761060224	lnc_RNA	0.44	0.56	-1665.401	-1665.401	-1665.401	-1698.26	-1698.23	-1698.14	29.44	25.57	20.03	-1665.478	-1661.277	-1665.553	-1698.26	-1697.99	-1698.21	24.2	28.49	21.25
SISRS_contig-14282000173.fasta	46	216	4.318	0.477	0.31	0.525	0.860083900376352	8.5461649844058	CDS	0.605263157894737	0.394736842105263	-1649.781	-1650.71	-1650.709	-1723.57	-1723.79	-1723.78	34.55	26.64	38.18	-1648.918	-1649.678	-1649.678	-1723.57	-1723.84	-1723.85	62.75	23.84	8.86
SISRS_contig-14283000186.fasta	47	224	0.304	0.549	0.304	0.39	0.843174902028446	7.22137853975233	intron	0.658536585365854	0.341463414634146	-1925.389	-1925.389	-1925.389	-2014.14	-2014.13	-2014.17	28.55	28.28	40.01	-1926.52	-1926.413	-1926.493	-2014.14	-2013.94	-2013.95	38.31	32.11	27.35
SISRS_contig-14285000003.fasta	32	215	18.939	0.581	0.316	0.498	0.77705628531787	8.75197260558734	unannotated	0.535714285714286	0.464285714285714	-1602.024	-1602.024	-1602.002	-1636.61	-1636.57	-1636.59	38.87	36.77	15.15	-1602.019	-1601.921	-1602.019	-1636.61	-1635.97	-1635.98	30.25	24.88	37.41
SISRS_contig-14286000012.fasta	39	215	41.3	0.502	0.2	0.337	0.864530459220352	12.3253745991609	unannotated	0.580645161290323	0.419354838709677	-1087.688	-1087.688	-1087.688	-1139.01	-1139.1	-1139.08	9.9	15.97	0.4	-1088.136	-1088.135	-1088.135	-1139.01	-1139.19	-1139.2	0	0	1
SISRS_contig-14286000121.fasta	38	216	20.249	0.611	0.384	0.396	0.797334774709642	11.1045053662908	unannotated	0.548387096774194	0.451612903225806	-1646.813	-1646.813	-1646.813	-1702.4	-1702.37	-1702.41	29.71	41.56	22.55	-1646.905	-1652.358	-1652.358	-1702.4	-1708.95	-1708.93	82.83	8.24	8.29
SISRS_contig-14287000196.fasta	32	216	22.352	0.662	0.356	0.386	0.78255086145639	12.7981689070953	unannotated	0.44	0.56	-1660.86	-1660.86	-1660.86	-1694.78	-1694.77	-1694.78	22.37	34.87	23.65	-1660.86	-1662.417	-1662.362	-1694.78	-1696.35	-1696.33	46.97	14.51	15.82
SISRS_contig-14287000199.fasta	36	176	24.242	0.438	0.233	0.5	0.850627105193046	9.46604482855106	CDS	0.65625	0.34375	-1069.245	-1069.24	-1069.243	-1114.67	-1114.76	-1114.73	24.74	41.87	13.66	-1069.113	-1068.784	-1069.11	-1114.67	-1115.96	-1115.98	14.08	59.57	15.05
SISRS_contig-14288000043.fasta	45	215	13.085	0.363	0.284	0.439	0.80143174962789	12.5576753634095	CDS	0.594594594594595	0.405405405405405	-1561.376	-1561.35	-1561.35	-1645.37	-1645.11	-1645.33	46.48	32.85	21.74	-1562.305	-1562.777	-1562.741	-1645.37	-1646.05	-1646.05	27.3	35.95	17.53
SISRS_contig-14290000176.fasta	30	215	15.271	0.763	0.447	0.366	0.736499649320752	5.65765529087022	lnc_RNA	0.48	0.52	-1946.586	-1946.586	-1946.463	-1970.05	-1969.98	-1969.82	36.82	19.82	37.7	-1946.407	-1946.092	-1946.407	-1970.05	-1968.14	-1968.18	23.68	47.12	31.21
SISRS_contig-1429000190.fasta	32	305	41.219	0.472	0.226	0.537	0.808407979120145	7.89910895333494	CDS	0.6	0.4	-1944.809	-1944.809	-1944.809	-1977.84	-1978.09	-1977.72	32.32	31.09	28.4	-1944.831	-1943.974	-1944.831	-1977.84	-1977.4	-1977.47	51.35	23.8	20.2
SISRS_contig-14291000146.fasta	40	216	43.287	0.287	0.185	0.449	0.788518106954203	10.2293697229732	CDS	0.647058823529412	0.352941176470588	-1119.012	-1119.012	-1119.012	-1171.55	-1171.45	-1171.48	33.34	27.13	39.81	-1119.034	-1119.034	-1118.493	-1171.55	-1171.23	-1171.23	16.93	26.6	14.8
SISRS_contig-14292000178.fasta	39	215	20.072	0.521	0.256	0.329	0.85272190745823	10.4046720065515	NA	0.588235294117647	0.411764705882353	-1341.679	-1341.679	-1338.277	-1384.55	-1384.61	-1383.84	41.66	12.33	38.64	-1341.593	-1356.231	-1356.23	-1384.55	-1395.56	-1395.52	76.03	5.46	18.78
SISRS_contig-14293000009.fasta	32	216	14.048	0.722	0.435	0.365	0.683310399280602	9.84766526929458	unannotated	0.44	0.56	-1897.969	-1897.969	-1897.969	-1944.73	-1944.55	-1944.61	31.67	42.77	23.73	-1897.988	-1909.013	-1909.861	-1944.73	-1956.96	-1957.03	64.67	23.02	13.98
SISRS_contig-14295000047.fasta	27	215	31.094	0.623	0.353	0.321	0.728494593637236	11.7129018631585	NA	0.541666666666667	0.458333333333333	-1514.976	-1513.108	-1514.507	-1545.05	-1544.06	-1544.8	11.52	59.54	33.29	-1515.156	-1515.296	-1515.289	-1545.05	-1544.08	-1544.05	39.08	30.43	31.83
SISRS_contig-14295000059.fasta	32	215	45.64	0.409	0.228	0.524	0.798599948369391	12.1246166859749	lnc_RNA	0.642857142857143	0.357142857142857	-1251.401	-1249.18	-1251.35	-1295.95	-1294.67	-1295.75	19.75	55.81	25.31	-1251.213	-1252.497	-1252.269	-1295.95	-1297.89	-1297.88	31.85	4.8	45.96
SISRS_contig-14296000107.fasta	25	215	29.749	0.53	0.33	0.645	0.749080329189866	8.51716968278528	CDS	0.294117647058824	0.705882352941177	-1412.87	-1412.87	-1412.87	-1437.46	-1437.5	-1437.51	36.6	19.21	41.66	-1412.568	-1412.568	-1412.568	-1437.46	-1436.52	-1436.5	37.79	28.31	29.08
SISRS_contig-14298000092.fasta	32	215	19.07	0.651	0.391	0.462	0.690086892369766	11.1970693135311	unannotated	0.5	0.5	-1803.488	-1803.492	-1801.907	-1856.21	-1856.45	-1855.86	23.03	16.22	58.54	-1803.965	-1805.616	-1805.864	-1856.21	-1857.33	-1857.31	26.54	18.47	52.77
SISRS_contig-14300000092.fasta	43	226	34.143	0.699	0.398	0.462	0.76421694138613	9.76688255357651	lnc_RNA	0.631578947368421	0.368421052631579	-1863.643	-1863.643	-1863.643	-1919.85	-1919.82	-1919.94	37.48	32.33	30.87	-1864.067	-1864.067	-1862.765	-1919.85	-1919.52	-1919.5	29.66	8.46	57.55
SISRS_contig-1430000129.fasta	44	307	42.449	0.544	0.342	0.47	0.778976302418169	7.0635167354832	CDS	0.648648648648649	0.351351351351351	-2473.683	-2473.582	-2475.465	-2531.36	-2531.05	-2531.9	32.41	22.67	43.07	-2473.67	-2475.362	-2475.362	-2531.36	-2532.2	-2532.19	40.02	21.65	38.23
SISRS_contig-1430000175.fasta	32	308	34.74	0.705	0.419	0.382	0.740735586526265	8.93779168475392	unannotated	0.461538461538462	0.538461538461538	-2466.878	-2466.878	-2466.842	-2524.43	-2524.43	-2524.21	8.46	25.89	36.05	-2466.912	-2467.972	-2467.972	-2524.43	-2528.7	-2528.66	20.31	8.26	13.53
SISRS_contig-14301000014.fasta	33	215	24.538	0.53	0.33	0.487	0.791338189793459	5.30890498398091	intron	0.461538461538462	0.538461538461538	-1607.991	-1608.233	-1608.234	-1656.11	-1656.33	-1656.31	18	40.74	39.07	-1607.829	-1607.827	-1607.139	-1656.11	-1656.08	-1656.07	27.39	26.86	43.79
SISRS_contig-14301000042.fasta	37	215	9.453	0.716	0.433	0.402	0.799332083479681	4.27523136459393	unannotated	0.5625	0.4375	-2012.264	-2011.186	-2011.723	-2050.61	-2050.09	-2050.31	31.94	33.69	32.09	-2012.16	-2014.228	-2014.228	-2050.61	-2053.3	-2053.25	42.21	19.74	33.31
SISRS_contig-14302000095.fasta	44	215	23.309	0.609	0.423	0.464	0.79000748853256	9.21341454087828	intron	0.583333333333333	0.416666666666667	-2083.407	-2083.433	-2083.433	-2146.43	-2146.56	-2146.52	23.5	22.35	51.95	-2083.334	-2088.557	-2088.557	-2146.43	-2151.61	-2151.6	47.37	13.93	29.17
SISRS_contig-14302000168.fasta	36	216	40.175	0.338	0.167	0.539	0.859024717051791	8.92791712174678	unannotated	0.533333333333333	0.466666666666667	-994.323	-994.234	-994.323	-1047.9	-1047.77	-1047.88	29.31	23.41	8.33	-994.357	-994.356	-994.356	-1047.9	-1047.37	-1047.37	18.3	11.9	41.4
SISRS_contig-14303000172.fasta	39	215	17.973	0.656	0.353	0.297	0.727604956598891	8.15148438364107	lnc_RNA	0.606060606060606	0.393939393939394	-1783.47	-1783.47	-1783.47	-1842.1	-1842.1	-1842.19	36.35	33.14	31.99	-1783.719	-1783.718	-1783.719	-1842.1	-1841.08	-1841.03	24.46	25.03	45.69
SISRS_contig-14304000065.fasta	30	215	23.736	0.656	0.4	0.519	0.7152342693167	10.736589677402	intron	0.416666666666667	0.583333333333333	-1613.066	-1613.066	-1613.066	-1641.78	-1642.02	-1642.01	45.91	11.68	30.32	-1612.93	-1616.44	-1616.461	-1641.78	-1644.85	-1644.86	57.44	11.64	23.37
SISRS_contig-14304000093.fasta	37	215	26.826	0.609	0.353	0.301	0.726302428730557	10.7826413680903	unannotated	0.516129032258065	0.483870967741935	-1692.57	-1692.349	-1692.306	-1741.47	-1741.31	-1741.33	24.24	36.29	37.36	-1692.628	-1693.993	-1693.993	-1741.47	-1743.04	-1743.03	70.88	8.7	13.46
SISRS_contig-14304000171.fasta	27	215	19.931	0.628	0.326	0.386	0.735508697062572	10.6039078856282	unannotated	0.409090909090909	0.590909090909091	-1555.084	-1555.084	-1555.084	-1593.94	-1593.91	-1593.97	29.56	53.73	13.13	-1555.088	-1555.087	-1552.491	-1593.94	-1592.87	-1592.8	17.79	32.79	47.19
SISRS_contig-14305000035.fasta	44	215	10.856	0.684	0.474	0.585	0.817804310364665	8.40552174837871	UTR	0.594594594594595	0.405405405405405	-2068.469	-2063.809	-2068.469	-2121.22	-2117.35	-2120.66	15.56	57.83	18.1	-2068.489	-2073.444	-2073.444	-2121.22	-2123.91	-2123.9	81	13.65	5.28
SISRS_contig-14305000105.fasta	25	217	45.235	0.415	0.198	0.273	0.754794059412313	6.07358728822851	unannotated	0.545454545454545	0.454545454545455	-1026.331	-1026.331	-1026.331	-1040.46	-1040.47	-1040.42	21.3	14.4	18.27	-1026.443	-1026.443	-1024.749	-1040.46	-1040.51	-1040.44	13.02	2.2	82.62
SISRS_contig-14306000069.fasta	27	215	9.578	0.674	0.353	0.435	0.785954272510659	9.94422888714907	lnc_RNA	0.380952380952381	0.619047619047619	-1841.508	-1841.507	-1837.427	-1871.47	-1871.52	-1870.79	48.02	15.97	32.01	-1841.493	-1845.969	-1845.969	-1871.47	-1875.5	-1875.49	38.27	28.07	27.43
SISRS_contig-14306000103.fasta	42	217	33.311	0.585	0.382	0.427	0.796781404199412	8.18359096322214	CDS	0.558823529411765	0.441176470588235	-1756.063	-1756.077	-1752.363	-1815.7	-1815.85	-1815.51	10.17	30.53	36.66	-1756.058	-1756.058	-1756.058	-1815.7	-1815.23	-1815.21	20.96	40.67	20.62
SISRS_contig-14306000105.fasta	40	215	36.465	0.433	0.298	0.452	0.819831479298995	11.2211693141185	CDS	0.575757575757576	0.424242424242424	-1365.513	-1366.209	-1366.19	-1402.45	-1402.47	-1402.54	24.1	51.83	29.51	-1365.476	-1365.476	-1365.48	-1402.45	-1402.26	-1402.27	67.72	9.66	14.78
SISRS_contig-14306000144.fasta	42	215	24.352	0.53	0.353	0.528	0.768979900311717	9.5201555641321	CDS	0.621621621621622	0.378378378378378	-2033.056	-2032.002	-2032.97	-2090.45	-2089.46	-2090.27	24.13	42.1	33.29	-2032.985	-2033.497	-2033.504	-2090.45	-2091.85	-2091.87	36.53	35.44	29.65
SISRS_contig-14308000019.fasta	26	215	24.436	0.544	0.321	0.484	0.774918333656169	12.9682621077583	intron	0.368421052631579	0.631578947368421	-1356.99	-1354.01	-1356.989	-1381.24	-1380.38	-1381.07	22.34	27.93	30.06	-1356.963	-1356.963	-1356.963	-1381.24	-1379.85	-1379.83	19.89	27.03	39.83
SISRS_contig-14308000072.fasta	28	216	14.567	0.62	0.319	0.367	0.787152885763333	11.9437032871935	intron	0.380952380952381	0.619047619047619	-1543.961	-1543.954	-1543.954	-1589.05	-1589.31	-1589.18	20.17	29.11	36.48	-1544.549	-1546.421	-1546.42	-1589.05	-1589.85	-1589.81	49.84	19.99	24.67
SISRS_contig-14309000066.fasta	29	215	49.238	0.419	0.2	0.424	0.730010639721422	11.2982340605053	intron	0.608695652173913	0.391304347826087	-1135.708	-1135.708	-1135.708	-1179.28	-1179.08	-1179.27	25.57	29.05	33.04	-1135.954	-1131.708	-1135.954	-1179.28	-1178.05	-1178.42	6.74	65.31	28.16
SISRS_contig-14310000005.fasta	28	216	39.451	0.639	0.301	0.42	0.752363742791202	10.344318173143	lnc_RNA	0.478260869565217	0.521739130434783	-1444.955	-1444.14	-1443.451	-1472.47	-1471.96	-1472.04	7	64.4	17.35	-1445.082	-1446.321	-1447.27	-1472.47	-1474.47	-1474.54	33.99	40.68	12.69
SISRS_contig-14310000159.fasta	37	216	25.826	0.583	0.366	0.299	0.799621767298167	9.29109581222433	intron	0.548387096774194	0.451612903225806	-1545.27	-1545.27	-1545.27	-1575.94	-1575.99	-1575.98	40.2	22.31	24.7	-1545.225	-1547.616	-1547.616	-1575.94	-1578.05	-1578.02	47.08	7.73	30.68
SISRS_contig-1431000028.fasta	38	296	54.054	0.264	0.159	0.532	0.83315972632643	11.5864663752771	CDS	0.7	0.3	-1385.755	-1385.755	-1385.755	-1449.46	-1449.55	-1449.41	30.06	31.1	35.95	-1385.74	-1386.753	-1386.753	-1449.46	-1450.05	-1450.02	42.21	26.92	28.02
SISRS_contig-14311000037.fasta	39	215	23.113	0.642	0.428	0.596	0.734286325597392	5.20855229593555	CDS	0.606060606060606	0.393939393939394	-2311.222	-2314.036	-2314.036	-2363.59	-2365.58	-2365.43	42.42	28.71	24.6	-2311.407	-2313.019	-2313.019	-2363.59	-2364.63	-2364.6	64.56	21.9	12.22
SISRS_contig-14311000134.fasta	37	215	23.633	0.544	0.288	0.332	0.819625947843332	8.31803667928805	lnc_RNA	0.580645161290323	0.419354838709677	-1418.032	-1418.032	-1418.032	-1493.12	-1493	-1492.91	15.73	42.05	39.03	-1418.122	-1427.099	-1427.099	-1493.12	-1501.89	-1501.86	81.84	1.02	16.72
SISRS_contig-14311000195.fasta	46	215	14.631	0.563	0.33	0.526	0.857537999115073	8.21518124902494	NA	0.666666666666667	0.333333333333333	-1812.083	-1812.084	-1812.07	-1886.15	-1886.3	-1886.1	41.76	19.45	16.27	-1811.489	-1811.489	-1810.048	-1886.15	-1884.98	-1884.95	10.89	20.79	35.61
SISRS_contig-14312000104.fasta	45	215	9.468	0.46	0.293	0.612	0.849430940096883	11.5427025529371	CDS	0.605263157894737	0.394736842105263	-1864.913	-1864.913	-1864.913	-1919.21	-1918.43	-1919.13	25.86	40.96	32.37	-1866.749	-1866.104	-1866.749	-1919.21	-1918.38	-1918.42	28.19	37.56	22.04
SISRS_contig-14313000132.fasta	50	215	11.219	0.53	0.386	0.509	0.798434689603674	10.5844856323679	CDS	0.642857142857143	0.357142857142857	-2366.041	-2365.922	-2366.041	-2440.86	-2440.58	-2440.84	36.3	32.99	30.85	-2365.818	-2365.818	-2365.818	-2440.86	-2441.23	-2441.23	38.51	42.55	15.3
SISRS_contig-14314000147.fasta	32	220	21.96	0.636	0.395	0.419	0.780572513226449	9.12886349898277	unannotated	0.444444444444444	0.555555555555556	-1754.837	-1754.837	-1754.036	-1797.77	-1797.78	-1797.32	20.54	24.39	31.94	-1754.679	-1759.705	-1759.705	-1797.77	-1803.2	-1803.14	62.2	14.17	16.79
SISRS_contig-14315000120.fasta	37	215	33.69	0.628	0.372	0.566	0.740501347344348	8.42078404524842	unannotated	0.566666666666667	0.433333333333333	-1972.107	-1972.107	-1972.107	-2029.69	-2029.65	-2029.64	24.87	35.3	33.1	-1972.356	-1972.356	-1972.029	-2029.69	-2029.45	-2029.42	35.24	28.69	21.25
SISRS_contig-14315000198.fasta	44	237	30.667	0.641	0.35	0.327	0.826684371064305	10.0928047405176	intron	0.605263157894737	0.394736842105263	-1862.44	-1862.44	-1862.44	-1903.45	-1903.54	-1903.42	56.07	2.25	2.4	-1862.25	-1868.231	-1868.23	-1903.45	-1908.68	-1908.63	22.96	18.63	4.19
SISRS_contig-14317000040.fasta	48	216	38.137	0.551	0.361	0.362	0.770546536768306	12.7396420326077	intron	0.625	0.375	-1798.348	-1798.348	-1798.348	-1870.65	-1870.69	-1870.7	42.7	20.59	19.87	-1798.038	-1798.631	-1798.631	-1870.65	-1871.23	-1871.21	32.46	25.18	41.36
SISRS_contig-14317000087.fasta	28	215	46.13	0.47	0.279	0.37	0.692605961082997	7.75450005516807	lnc_RNA	0.619047619047619	0.380952380952381	-1176.555	-1176.555	-1176.555	-1214.07	-1214.03	-1214	27.9	33.11	35.96	-1176.827	-1185.993	-1185.993	-1214.07	-1221.92	-1221.92	69.78	16.74	12.78
SISRS_contig-14318000022.fasta	40	215	41.849	0.549	0.298	0.381	0.7963096013389	10.2762999709964	intron	0.558823529411765	0.441176470588235	-1481.317	-1484.051	-1484.051	-1537.28	-1538.72	-1538.72	46.12	18.31	24.5	-1481.069	-1484.36	-1484.36	-1537.28	-1539.06	-1539.06	60.81	15.07	22.93
SISRS_contig-14318000177.fasta	46	216	15.419	0.486	0.352	0.495	0.77433939407355	9.75837131897747	CDS	0.615384615384615	0.384615384615385	-2157.105	-2157.105	-2157.105	-2264.79	-2264.79	-2264.65	14.82	39.27	45.52	-2156.355	-2156.354	-2156.355	-2264.79	-2265.1	-2265.09	50.77	28.46	18.28
SISRS_contig-14319000016.fasta	39	216	33.191	0.569	0.333	0.406	0.797986141023853	9.29303729619647	intron	0.545454545454545	0.454545454545455	-1526.591	-1526.591	-1526.59	-1562.21	-1562.23	-1562.18	8	17.9	10.8	-1526.324	-1527.608	-1527.608	-1562.21	-1563.5	-1563.5	70.34	8.47	4.51
SISRS_contig-14319000030.fasta	25	216	33	0.486	0.222	0.329	0.752869358323897	12.1849143313832	lnc_RNA	0.571428571428571	0.428571428571429	-1240.334	-1241.446	-1241.446	-1271.45	-1272.07	-1271.99	15.58	30.3	26.32	-1240.673	-1240.989	-1240.99	-1271.45	-1270.44	-1270.49	34	27.65	1.8
SISRS_contig-14320000056.fasta	49	215	6.246	0.8	0.479	0.351	0.79031784030552	8.11051501503165	intron	0.658536585365854	0.341463414634146	-2418.802	-2418.802	-2418.802	-2480.88	-2481.1	-2480.95	49.17	36.71	12.98	-2418.649	-2425.888	-2425.888	-2480.88	-2487.79	-2487.77	85.64	4.45	9.76
SISRS_contig-14320000188.fasta	31	215	44.501	0.358	0.163	0.381	0.801534542272273	10.5543731736831	CDS	0.62962962962963	0.37037037037037	-1031.494	-1031.493	-1031.493	-1062.72	-1062.71	-1062.72	21.7	7.2	22.58	-1031.091	-1031.091	-1031.091	-1062.72	-1062.55	-1062.52	13.07	6.9	11.3
SISRS_contig-14322000015.fasta	37	228	26.008	0.632	0.439	0.439	0.805758715515696	7.01216195501776	lnc_RNA	0.633333333333333	0.366666666666667	-1910.477	-1910.477	-1910.477	-1954.58	-1954.86	-1954.8	41.34	31.99	23.01	-1910.851	-1921.928	-1921.928	-1954.58	-1964.33	-1964.28	79.72	9.29	6.57
SISRS_contig-14322000145.fasta	31	215	29.362	0.702	0.33	0.356	0.751934933890195	10.7270839030278	unannotated	0.653846153846154	0.346153846153846	-1668.635	-1668.822	-1668.822	-1716.38	-1716.55	-1716.4	29.13	12.64	35.44	-1669.185	-1668.9	-1668.857	-1716.38	-1715.2	-1715.25	1.5	10.45	3.45
SISRS_contig-14323000158.fasta	37	215	34.884	0.665	0.358	0.474	0.759166191777196	11.8438622651167	intron	0.6	0.4	-1782.084	-1782.084	-1782.084	-1827.27	-1827.29	-1827.34	36.67	34.88	23.74	-1781.854	-1784.987	-1784.63	-1827.27	-1829.89	-1829.85	36.44	28.67	22.25
SISRS_contig-14324000043.fasta	32	215	35.77	0.53	0.33	0.362	0.773896219314565	9.77011800646344	intron	0.5	0.5	-1405.682	-1405.682	-1405.682	-1443.09	-1443.08	-1443.1	33.07	30.48	36.52	-1405.927	-1406.14	-1408.268	-1443.09	-1445.5	-1445.59	37.71	37.9	21.79
SISRS_contig-14324000078.fasta	38	215	52.656	0.414	0.191	0.461	0.776983120547687	8.61795339886493	CDS	0.625	0.375	-1250.374	-1250.372	-1250.374	-1291.82	-1291.8	-1291.85	32.99	19.55	24.74	-1250.04	-1245.493	-1250.04	-1291.82	-1291.19	-1291.72	28.61	43.02	23.1
SISRS_contig-14324000095.fasta	32	204	43.229	0.495	0.275	0.488	0.760047308312328	10.1220637725705	CDS	0.615384615384615	0.384615384615385	-1326.174	-1326.174	-1326.174	-1361.36	-1361.39	-1361.41	43.84	24.67	28.42	-1326.4	-1330.512	-1330.512	-1361.36	-1364.13	-1364.12	52.3	9.32	13.21
SISRS_contig-14325000089.fasta	37	216	16.329	0.773	0.491	0.297	0.735035960421906	8.67925739699538	NA	0.612903225806452	0.387096774193548	-2247.706	-2250.044	-2250.044	-2293.15	-2294.24	-2294.22	38.28	18.68	36.55	-2247.666	-2257.552	-2257.552	-2293.15	-2300.05	-2300.03	68.18	19.13	12.62
SISRS_contig-14325000103.fasta	44	215	8.901	0.702	0.405	0.399	0.79180920014746	8.82212863817224	intron	0.605263157894737	0.394736842105263	-2132.953	-2133.833	-2133.833	-2188.15	-2188.19	-2188.19	56.93	11.98	18.33	-2133.806	-2133.806	-2133.806	-2188.15	-2189.45	-2189.46	69.36	22.68	6.51
SISRS_contig-14325000131.fasta	46	216	6.3	0.532	0.329	0.679	0.800178315069027	9.92471204728343	CDS	0.657894736842105	0.342105263157895	-2342.831	-2345.008	-2345.008	-2397.97	-2398.21	-2398.52	36.28	33.94	29.53	-2342.72	-2342.552	-2342.72	-2397.97	-2397.91	-2397.94	36.75	30.34	33.11
SISRS_contig-14326000004.fasta	40	215	23.5	0.433	0.2	0.251	0.796521339268892	9.77187490756961	intron	0.583333333333333	0.416666666666667	-1110.389	-1113.12	-1113.12	-1163.34	-1163.95	-1163.93	32.38	9.77	28.08	-1109.863	-1110.302	-1110.302	-1163.34	-1163.08	-1163.06	53.03	12.77	6.4
SISRS_contig-14326000053.fasta	42	215	26.157	0.614	0.4	0.376	0.747345284020106	10.999437095346	NA	0.647058823529412	0.352941176470588	-1956.522	-1956.522	-1956.522	-2011.18	-2011.17	-2011.01	27.02	25.29	31.11	-1956.324	-1958.61	-1958.61	-2011.18	-2013.49	-2013.48	55.44	23.25	18.34
SISRS_contig-14328000048.fasta	40	214	18.995	0.692	0.411	0.365	0.786412285582784	10.1972829771473	unannotated	0.558823529411765	0.441176470588235	-1864.029	-1866.594	-1866.594	-1908.31	-1911.48	-1911.31	30.18	25.09	35.19	-1864.024	-1864.024	-1864.024	-1908.31	-1906.07	-1906.04	38.78	18.51	38.16
SISRS_contig-14329000187.fasta	33	214	34.537	0.444	0.206	0.567	0.814544372951733	9.75449843417726	CDS	0.555555555555556	0.444444444444444	-1190.285	-1190.395	-1190.395	-1245.58	-1245.56	-1245.63	23.02	37.37	23.8	-1190.08	-1190.196	-1190.192	-1245.58	-1247.06	-1247.05	56	13.8	2.17
SISRS_contig-14330000008.fasta	41	215	42.031	0.507	0.321	0.587	0.746269857056778	10.5246086056238	CDS	0.558823529411765	0.441176470588235	-1607.89	-1607.51	-1607.889	-1647.28	-1647.18	-1647.37	44.2	38.86	18.01	-1607.367	-1607.367	-1607.367	-1647.28	-1647.22	-1647.2	31.48	31.16	22.96
SISRS_contig-1433000005.fasta	28	308	18.553	0.662	0.403	0.408	0.770702624633519	9.49281578721379	intron	0.347826086956522	0.652173913043478	-2373.429	-2371.157	-2373.428	-2397.82	-2396.87	-2397.85	22.74	22.41	32.53	-2373.483	-2373.837	-2373.837	-2397.82	-2397.9	-2397.88	28.16	23.15	45.96
SISRS_contig-14330000082.fasta	36	215	28.295	0.558	0.367	0.488	0.791414874477366	5.36136454699326	intron	0.633333333333333	0.366666666666667	-1824.313	-1824.313	-1824.313	-1855.95	-1855.94	-1855.97	20.11	44.56	33.44	-1824.342	-1824.737	-1824.738	-1855.95	-1856.38	-1856.38	36.17	33.99	31.64
SISRS_contig-14330000096.fasta	43	215	30.287	0.516	0.34	0.643	0.743106834789503	5.68878935262278	NA	0.621621621621622	0.378378378378378	-1968.562	-1968.562	-1968.562	-2013.22	-2013.18	-2013.3	34.94	27.24	32.69	-1968.308	-1970.228	-1970.198	-2013.21	-2015.11	-2015.08	41.47	11.64	46.05
SISRS_contig-14330000192.fasta	33	215	5.497	0.591	0.298	0.352	0.823534959394572	8.17768980872615	unannotated	0.423076923076923	0.576923076923077	-1542.008	-1542.008	-1541.029	-1587.68	-1587.7	-1587.08	23.27	31.89	45.21	-1541.993	-1545.093	-1545.093	-1587.68	-1590.9	-1590.88	81.54	11.21	5.54
SISRS_contig-14331000076.fasta	37	215	25.229	0.637	0.391	0.315	0.773627522638714	10.8968808888157	unannotated	0.633333333333333	0.366666666666667	-1651.266	-1651.266	-1651.266	-1693.35	-1693.35	-1693.47	30.37	21.12	43.68	-1651.319	-1651.32	-1651.315	-1693.35	-1692.51	-1692.49	22.55	31.88	30.64
SISRS_contig-14331000097.fasta	48	215	28.847	0.563	0.386	0.474	0.806231016312129	8.92088175789419	lnc_RNA	0.65	0.35	-1800.343	-1802.427	-1802.427	-1850.09	-1851.1	-1851.07	27.47	7.46	47.86	-1800.489	-1803.647	-1803.647	-1850.09	-1851.62	-1851.6	59.22	6.52	20.72
SISRS_contig-14332000007.fasta	31	215	15.319	0.74	0.428	0.422	0.75406070542089	5.56992454571027	lnc_RNA	0.481481481481481	0.518518518518518	-1860.216	-1860.216	-1860.198	-1900.01	-1900.18	-1899.88	22.32	22.35	44.95	-1860.388	-1860.388	-1860.304	-1900.01	-1899.13	-1899.09	29.51	30.39	35.71
SISRS_contig-14332000138.fasta	26	214	36.682	0.603	0.299	0.477	0.727805236667909	7.19300904157395	NA	0.681818181818182	0.318181818181818	-1373.947	-1374.696	-1374.696	-1395.26	-1395.43	-1395.4	38.43	1.8	6.47	-1373.712	-1373.71	-1373.712	-1395.26	-1394.99	-1395.02	19.74	49.89	15.73
SISRS_contig-14333000098.fasta	25	215	23.088	0.637	0.316	0.322	0.68190008371984	8.34889082828392	intron	0.428571428571429	0.571428571428571	-1480.05	-1480.049	-1480.049	-1503.12	-1503.1	-1503.11	17.18	20.11	33.61	-1479.503	-1479.405	-1479.051	-1503.12	-1501.8	-1501.79	31.18	37.6	21.1
SISRS_contig-14334000198.fasta	25	215	43.386	0.521	0.233	0.325	0.756625453505621	5.90892958893309	NA	0.65	0.35	-1220.055	-1220.055	-1214.654	-1249.8	-1249.77	-1248.63	10.03	17.43	57.48	-1219.754	-1219.754	-1219.755	-1249.8	-1249.64	-1249.63	10.3	10.37	16.8
SISRS_contig-14336000024.fasta	36	216	52.392	0.421	0.259	0.487	0.770660074921213	8.9757365437358	UTR	0.516129032258065	0.483870967741935	-1104.405	-1104.405	-1104.405	-1152.25	-1152.22	-1152.23	10.69	11.63	52.19	-1104.567	-1107.244	-1107.244	-1152.25	-1155.28	-1155.28	43.27	6.71	21.38
SISRS_contig-14337000010.fasta	36	215	38.14	0.581	0.298	0.36	0.764891370786079	9.81366260074791	intron	0.551724137931034	0.448275862068966	-1420.25	-1417.884	-1420.25	-1465.03	-1464.32	-1465.02	8.52	45.03	19.98	-1419.846	-1422.304	-1422.304	-1465.04	-1467.06	-1467.12	59.19	29.8	11.75
SISRS_contig-14338000126.fasta	30	215	9.473	0.595	0.372	0.494	0.796140226510141	5.05290793205189	unannotated	0.52	0.48	-1790.029	-1793.494	-1793.446	-1820.82	-1822.09	-1821.88	33.64	21.25	44.59	-1789.906	-1789.906	-1789.906	-1820.82	-1819.36	-1819.35	35.7	37.16	23.06
SISRS_contig-14339000034.fasta	35	214	31.589	0.519	0.243	0.27	0.760760552908156	10.6214134278697	NA	0.586206896551724	0.413793103448276	-1383.059	-1382.987	-1383.058	-1421.28	-1421.13	-1421.33	26.2	24.44	28.65	-1382.852	-1382.851	-1382.851	-1421.28	-1421.2	-1421.18	34.43	3.4	11.67
SISRS_contig-14339000195.fasta	29	215	33.569	0.502	0.284	0.509	0.794736891226725	6.0176139250428	intron	0.583333333333333	0.416666666666667	-1387.845	-1389.854	-1389.867	-1429.01	-1430.29	-1430.24	33.11	32.73	29.5	-1387.729	-1391.846	-1391.846	-1429.01	-1433.7	-1433.71	44.85	34.07	19.3
SISRS_contig-14340000000.fasta	31	215	22.911	0.674	0.395	0.346	0.698204438735575	5.15055829581375	unannotated	0.521739130434783	0.478260869565217	-1744.836	-1744.836	-1744.836	-1786.57	-1786.68	-1786.64	35.8	39.43	22.35	-1744.704	-1744.027	-1744.704	-1786.57	-1786.1	-1786.16	28.1	52.57	14.49
SISRS_contig-14340000188.fasta	30	215	19.38	0.637	0.367	0.407	0.774330155831257	11.7736682572338	lnc_RNA	0.318181818181818	0.681818181818182	-1552.525	-1552.525	-1552.526	-1588.89	-1588.98	-1589.04	24.37	30.91	42.18	-1552.401	-1558.18	-1556.497	-1588.89	-1594.71	-1594.42	41.55	14.07	44.22
SISRS_contig-14342000050.fasta	30	215	50.543	0.302	0.116	0.336	0.8559936492467	9.65492904038544	other	0.458333333333333	0.541666666666667	-849.743	-849.743	-845.464	-883.097	-883.1	-882.274	9.35	3.67	45.24	-850.402	-850.401	-850.402	-883.097	-883.279	-883.28	6.1	8.13	13.7
SISRS_contig-14342000071.fasta	33	215	35.095	0.614	0.284	0.272	0.736118950321638	11.3088323426214	intron	0.518518518518518	0.481481481481481	-1467.308	-1466.149	-1467.308	-1515.87	-1515.64	-1515.9	26.84	38.66	18.27	-1467.186	-1467.186	-1467.186	-1515.86	-1515.88	-1515.89	17.43	12.82	43.55
SISRS_contig-14344000075.fasta	45	377	49.803	0.345	0.204	0.426	0.819978348151607	11.7986583209103	intron	0.605263157894737	0.394736842105263	-2087.972	-2087.972	-2087.334	-2153.99	-2153.97	-2153.89	22.16	33.94	29.95	-2087.695	-2089.631	-2089.63	-2153.97	-2155.91	-2155.9	31.88	16.66	37.08
SISRS_contig-14344000148.fasta	41	215	36.052	0.6	0.386	0.272	0.747014344330725	8.22011249341011	intron	0.575757575757576	0.424242424242424	-1663.055	-1663.055	-1663.055	-1703.05	-1703.09	-1703.17	36.26	29.26	17.23	-1663.286	-1665.544	-1665.544	-1703.04	-1704.44	-1704.42	16.95	33.86	22.04
SISRS_contig-14345000008.fasta	41	215	43.925	0.405	0.242	0.464	0.828326676513418	10.0932350225741	intron	0.6	0.4	-1246.146	-1246.146	-1246.146	-1273.66	-1273.65	-1273.71	33.86	37.62	21.23	-1245.847	-1245.847	-1245.847	-1273.66	-1273.72	-1273.71	27.11	44.94	9.85
SISRS_contig-14345000120.fasta	37	215	32.03	0.637	0.353	0.307	0.782923651321903	11.304399036527	intron	0.612903225806452	0.387096774193548	-1683.402	-1683.402	-1683.402	-1731.03	-1731	-1730.99	39.64	20.84	18.76	-1683.737	-1684.207	-1684.159	-1731.03	-1731.51	-1731.45	20.14	26.32	28.69
SISRS_contig-14348000194.fasta	39	207	31.475	0.444	0.304	0.397	0.81627484611184	11.9175158976782	lnc_RNA	0.558823529411765	0.441176470588235	-1334.519	-1334.518	-1334.218	-1377.2	-1377.23	-1377.15	39	13.61	46.98	-1334.609	-1338.145	-1338.771	-1377.2	-1380.42	-1380.49	58.14	32.46	9.68
SISRS_contig-14349000012.fasta	45	215	45.953	0.428	0.214	0.672	0.799629696474638	9.51678642702267	NA	0.675675675675676	0.324324324324324	-1386.066	-1386.066	-1386.066	-1423.63	-1423.65	-1423.66	27.27	45.05	16.7	-1385.934	-1385.934	-1385.555	-1423.62	-1423.6	-1423.57	34.77	9.66	50.54
SISRS_contig-14349000037.fasta	31	215	35.499	0.572	0.298	0.401	0.759346008922685	6.46381338144184	lnc_RNA	0.416666666666667	0.583333333333333	-1503.801	-1506.215	-1506.215	-1538.34	-1538.74	-1538.85	30.87	43.71	16.81	-1503.8	-1500.709	-1503.801	-1538.34	-1538.08	-1538.36	31.91	43.42	23.68
SISRS_contig-14350000041.fasta	40	215	29.395	0.563	0.367	0.409	0.766081422169205	8.95549281284118	intron	0.575757575757576	0.424242424242424	-1667.114	-1671.438	-1671.438	-1721.49	-1723.14	-1723.08	42.23	20.41	24.5	-1667.184	-1668.384	-1668.384	-1721.49	-1722.86	-1722.85	57.01	25.75	11.22
SISRS_contig-14350000051.fasta	33	199	43.064	0.442	0.221	0.35	0.783603579002089	9.75457830598482	intron	0.642857142857143	0.357142857142857	-1224.366	-1222.852	-1224.365	-1257.62	-1257.55	-1257.61	17.76	30.9	14.56	-1224.615	-1224.966	-1224.966	-1257.61	-1258.4	-1258.38	11.26	7.2	49.07
SISRS_contig-14350000096.fasta	25	215	30.363	0.558	0.302	0.449	0.729849594699287	6.54268587884713	NA	0.473684210526316	0.526315789473684	-1338.436	-1338.379	-1337.202	-1364.58	-1364.48	-1364.32	36.2	37.55	23.69	-1338.232	-1344.501	-1344.501	-1364.58	-1369.69	-1369.66	62.45	12.33	24.83
SISRS_contig-1435000036.fasta	32	305	38.555	0.639	0.331	0.408	0.738703922798886	6.13216921212586	unannotated	0.64	0.36	-2379.283	-2380.884	-2380.885	-2434.69	-2435.82	-2435.87	26.58	30.65	39.68	-2379.093	-2379.093	-2379.093	-2434.69	-2432.7	-2432.72	27.74	43.63	31.09
SISRS_contig-1435000041.fasta	30	308	38.355	0.549	0.295	0.403	0.802762034722138	6.05176518182093	intron	0.375	0.625	-1856.494	-1856.494	-1856.494	-1898.87	-1898.83	-1898.74	19.3	21.22	33.88	-1856.428	-1850.951	-1855.905	-1898.88	-1897.21	-1897.72	7.63	52.36	9.38
SISRS_contig-1435000057.fasta	40	306	40.801	0.425	0.167	0.485	0.812244777979318	10.4040421948649	NA	0.636363636363636	0.363636363636364	-1655.58	-1655.581	-1655.58	-1695.79	-1695.76	-1695.88	41.62	16.09	24.94	-1655.731	-1655.731	-1655.995	-1695.8	-1695.06	-1695.04	25	12.6	16.03
SISRS_contig-1435000112.fasta	36	307	34.763	0.612	0.306	0.372	0.812442139100709	12.3986129380594	unannotated	0.620689655172414	0.379310344827586	-2249.903	-2254.96	-2254.96	-2297.42	-2300.24	-2300.28	65.02	16.74	18.62	-2249.667	-2252.998	-2253.032	-2297.42	-2300	-2300.05	38.5	31.22	13.36
SISRS_contig-14351000140.fasta	47	216	36.594	0.412	0.264	0.369	0.720483373819195	8.594186188542	CDS	0.666666666666667	0.333333333333333	-1451.703	-1451.703	-1451.703	-1508.95	-1508.99	-1509.01	34.86	21.18	31.62	-1451.826	-1454.175	-1453.844	-1508.91	-1511.46	-1511.47	34.75	30.87	26.11
SISRS_contig-14352000025.fasta	25	214	27.701	0.626	0.29	0.368	0.748883352174893	10.148934132331	unannotated	0.35	0.65	-1409.441	-1409.3	-1409.287	-1433.76	-1433.71	-1433.48	6.28	24.75	34.48	-1409.459	-1411.351	-1412.175	-1433.76	-1434.71	-1434.79	34.66	36.51	19.06
SISRS_contig-14352000107.fasta	36	215	41.24	0.535	0.33	0.545	0.735663078949423	9.84364150879835	unannotated	0.551724137931034	0.448275862068966	-1490.136	-1489.56	-1487.3	-1531.75	-1531.14	-1531	17.86	19.24	50.49	-1489.698	-1490.139	-1490.139	-1531.74	-1532.11	-1532.13	25.52	31.23	21.14
SISRS_contig-14353000042.fasta	30	216	32.469	0.477	0.236	0.572	0.841744097583173	11.4020703060092	NA	0.478260869565217	0.521739130434783	-1190.424	-1190.424	-1190.424	-1218.09	-1218.13	-1218.14	10.68	22.04	41.45	-1191.543	-1191.573	-1188.167	-1218.09	-1217.95	-1217.67	14.58	27.71	8.8
SISRS_contig-14353000051.fasta	42	215	47.996	0.312	0.228	0.517	0.751169448698019	8.52392873851722	CDS	0.611111111111111	0.388888888888889	-1268.469	-1268.341	-1268.329	-1326.44	-1326.46	-1325.99	35.84	36.55	29.07	-1267.261	-1267.26	-1266.918	-1326.45	-1325.59	-1325.56	31.62	40.52	24.81
SISRS_contig-14353000127.fasta	50	215	4.716	0.623	0.358	0.436	0.847689468866957	8.49760374305809	unannotated	0.642857142857143	0.357142857142857	-1890.232	-1890.232	-1890.232	-1947.89	-1947.69	-1947.79	33.42	21.24	32.88	-1890.201	-1890.201	-1890.201	-1947.89	-1947.4	-1947.39	21.83	12	20.25
SISRS_contig-14354000055.fasta	36	214	25.662	0.645	0.421	0.37	0.745258415411011	10.3761783171576	intron	0.551724137931034	0.448275862068966	-1811.033	-1811.033	-1811.033	-1847.96	-1847.71	-1847.79	23.23	33.8	37.89	-1810.859	-1809.871	-1810.859	-1847.98	-1846.39	-1846.56	22.81	49.33	28.28
SISRS_contig-14354000086.fasta	35	215	30.326	0.558	0.335	0.377	0.781934600740852	10.057336920085	intron	0.555555555555556	0.444444444444444	-1538.811	-1538.544	-1538.811	-1577.38	-1577.15	-1577.21	18.25	51.7	25.94	-1540.078	-1543.494	-1543.458	-1577.33	-1580.1	-1580.06	53.3	10.9	33
SISRS_contig-14354000107.fasta	40	216	20.532	0.69	0.449	0.351	0.750941513031711	12.4477792642515	lnc_RNA	0.606060606060606	0.393939393939394	-1971.426	-1971.426	-1966.202	-2022.88	-2023.01	-2021.26	20.77	9.2	65.34	-1971.084	-1972.383	-1972.265	-2022.88	-2024.65	-2024.62	40.19	14.44	34.55
SISRS_contig-14355000110.fasta	37	215	39.397	0.433	0.233	0.283	0.787754410541152	10.6449435052585	lnc_RNA	0.612903225806452	0.387096774193548	-1189.16	-1189.16	-1189.16	-1232.29	-1232.29	-1232.28	5.6	42.07	11.83	-1189.052	-1190.994	-1190.994	-1232.29	-1234.38	-1234.35	60.69	10.69	28.94
SISRS_contig-14355000118.fasta	38	215	23.696	0.563	0.349	0.35	0.777848430785315	8.55158496440762	unannotated	0.580645161290323	0.419354838709677	-1542.787	-1542.787	-1542.787	-1595.43	-1595.39	-1595.29	14.95	13.44	69.36	-1542.612	-1551.25	-1551.382	-1595.44	-1601.03	-1601.05	71.62	13.23	14.05
SISRS_contig-14356000152.fasta	29	208	34.632	0.423	0.245	0.367	0.822453056824495	10.54698201082	unannotated	0.454545454545455	0.545454545454545	-1120.721	-1120.72	-1120.721	-1158.54	-1158.55	-1158.54	48.13	36.64	6.72	-1120.631	-1120.631	-1120.631	-1158.53	-1158.57	-1158.56	22.48	19.87	17.3
SISRS_contig-14357000130.fasta	37	215	10.383	0.744	0.451	0.364	0.772575544961393	9.09741487980726	unannotated	0.6	0.4	-2159.817	-2159.696	-2159.817	-2217.74	-2217.62	-2217.84	32.46	18.38	48.22	-2159.706	-2160.79	-2160.841	-2217.75	-2218.87	-2218.9	56.35	23.7	19.03
SISRS_contig-14357000196.fasta	30	216	24.599	0.606	0.278	0.328	0.769845398548021	10.109039384015	NA	0.48	0.52	-1469.549	-1469.49	-1466.942	-1505.91	-1505.73	-1505.13	42.23	15.38	37.31	-1469.577	-1469.395	-1469.577	-1505.9	-1504.04	-1504.12	14.17	49.15	25.47
SISRS_contig-14360000015.fasta	29	215	24.876	0.74	0.498	0.357	0.708205362023623	9.71087127327842	intron	0.478260869565217	0.521739130434783	-1997.562	-1997.562	-1997.562	-2036.02	-2036	-2035.86	33.08	33.16	16.42	-1997.797	-1998.369	-1998.492	-2036.03	-2038.34	-2038.39	30.32	48.18	15.99
SISRS_contig-1436000153.fasta	30	306	28.312	0.65	0.353	0.281	0.739651793556886	8.61845461550376	intron	0.5	0.5	-2246.654	-2246.654	-2246.654	-2285.2	-2285.27	-2285.38	33.13	20.03	36.82	-2246.829	-2251.42	-2251.421	-2285.19	-2290.19	-2290.23	55.42	31.82	12.88
SISRS_contig-1436000161.fasta	32	306	30.127	0.595	0.33	0.422	0.782448110382388	9.34311167889046	unannotated	0.5	0.5	-2153.696	-2155.675	-2155.675	-2198.12	-2198.34	-2198.37	57.74	24.9	13.25	-2153.67	-2157.811	-2155.071	-2198.12	-2201.53	-2201.18	51.55	15.8	34.25
SISRS_contig-1436000193.fasta	41	312	35.843	0.548	0.324	0.543	0.766158597149828	11.6907543014677	intron	0.571428571428571	0.428571428571429	-2164.991	-2164.99	-2164.991	-2258.15	-2258.05	-2258.05	49.81	31.34	19.01	-2165.224	-2165.562	-2165.472	-2258.13	-2257.45	-2257.44	26.72	29.99	26.14
SISRS_contig-14361000087.fasta	39	215	31.032	0.623	0.34	0.336	0.787219837409391	9.22033840830087	intron	0.59375	0.40625	-1694.732	-1695.966	-1695.984	-1751.22	-1751.27	-1751.33	33.52	32.76	22.23	-1695.13	-1695.13	-1695.13	-1751.22	-1751.7	-1751.69	12.37	5	26.73
SISRS_contig-14362000088.fasta	40	215	23.977	0.493	0.335	0.403	0.777331535013273	10.8873760015354	CDS	0.575757575757576	0.424242424242424	-1803.341	-1800.1	-1804.173	-1857.95	-1857.42	-1858.31	33.29	43.57	20.97	-1803.3	-1802.731	-1803.299	-1857.95	-1856.96	-1856.95	21.67	26.93	49.16
SISRS_contig-14362000097.fasta	27	214	17.913	0.645	0.308	0.431	0.732516664820107	9.83114180113891	lnc_RNA	0.541666666666667	0.458333333333333	-1559.6	-1559.6	-1558.014	-1599.45	-1599.51	-1599.12	13.34	11.47	50.59	-1560.06	-1560.059	-1560.06	-1599.46	-1598.92	-1598.89	20.83	27.46	50.09
SISRS_contig-14363000153.fasta	36	215	25.904	0.563	0.302	0.338	0.818668938581473	10.1182020844534	unannotated	0.482758620689655	0.517241379310345	-1396.093	-1396.086	-1396.093	-1435.3	-1434.91	-1434.96	19.3	27.53	31.28	-1396.463	-1395.339	-1396.463	-1435.3	-1434.45	-1434.51	19.37	56.05	9.95
SISRS_contig-14364000122.fasta	29	206	34.968	0.558	0.252	0.397	0.769350021244191	11.1425550351892	unannotated	0.478260869565217	0.521739130434783	-1252.533	-1252.533	-1252.413	-1287.68	-1287.58	-1287.58	25.84	23.79	20.31	-1252.477	-1252.478	-1252.429	-1287.68	-1287.79	-1287.74	34.25	10.51	50.38
SISRS_contig-14364000164.fasta	34	216	11.574	0.75	0.417	0.392	0.774742256618517	10.0020564130061	unannotated	0.586206896551724	0.413793103448276	-2074.973	-2074.973	-2074.973	-2125.64	-2125.56	-2125.59	34.34	28.85	32.03	-2075.339	-2077.371	-2077.371	-2125.64	-2128.52	-2128.49	41.57	33.7	20.93
SISRS_contig-14364000169.fasta	38	215	27.748	0.744	0.474	0.438	0.723269813880026	9.12012824288042	intron	0.612903225806452	0.387096774193548	-2234.329	-2234.329	-2234.329	-2278.4	-2278.4	-2278.4	26.34	34.99	34.84	-2234.028	-2237.14	-2237.042	-2278.41	-2281.48	-2281.45	53.23	15.58	24.5
SISRS_contig-14365000159.fasta	31	217	36.331	0.498	0.272	0.489	0.808918686910925	9.66094576775895	intron	0.535714285714286	0.464285714285714	-1300.731	-1300.609	-1300.731	-1337.95	-1337.89	-1337.87	25.75	35.19	24.09	-1300.502	-1300.249	-1300.502	-1337.95	-1337.38	-1337.39	9.38	23.71	32.14
SISRS_contig-14366000081.fasta	37	215	22.552	0.6	0.284	0.395	0.826132680014236	11.5952393473139	unannotated	0.516129032258065	0.483870967741935	-1600.094	-1600.094	-1600.094	-1642.92	-1642.95	-1642.76	20.27	13.22	64.5	-1600.264	-1606.669	-1607.166	-1642.93	-1647.73	-1647.8	64.24	29.34	6.46
SISRS_contig-14366000084.fasta	26	216	15.919	0.667	0.352	0.325	0.69011407214521	4.94121189192858	NA	0.380952380952381	0.619047619047619	-1637.375	-1637.078	-1637.374	-1675.49	-1675.24	-1675.51	24.17	23.23	36.64	-1637.314	-1637.021	-1637.314	-1675.49	-1675.03	-1675.1	11.78	56.46	24.17
SISRS_contig-14366000179.fasta	41	215	23.029	0.73	0.423	0.358	0.745731935510323	11.0764008116459	intron	0.606060606060606	0.393939393939394	-2061.42	-2061.03	-2061.419	-2111.31	-2111.16	-2111.28	20.31	20.37	28.13	-2060.946	-2062.886	-2062.886	-2111.31	-2113.46	-2113.42	38.84	13.43	25.5
SISRS_contig-14367000144.fasta	42	216	18.045	0.653	0.398	0.434	0.760353998678239	8.44461996674153	intron	0.558823529411765	0.441176470588235	-1807.881	-1807.881	-1807.881	-1859.35	-1859.36	-1859.36	41.89	24.57	33.96	-1807.725	-1811.409	-1811.409	-1859.35	-1862.47	-1862.46	53.77	18.51	24.64
SISRS_contig-14367000164.fasta	29	215	40.497	0.488	0.247	0.394	0.774979914610057	10.3552582305148	NA	0.695652173913043	0.304347826086957	-1230.077	-1230.077	-1229.247	-1266.29	-1266.31	-1266.21	31.19	19.18	31.54	-1229.799	-1229.799	-1229.799	-1266.29	-1266.15	-1266.13	23.7	6.47	55
SISRS_contig-14368000188.fasta	33	215	24.848	0.53	0.274	0.385	0.814842368141363	9.28583467552974	unannotated	0.518518518518518	0.481481481481481	-1464.707	-1464.276	-1464.365	-1497.91	-1497.86	-1497.82	13.4	64.75	21.01	-1464.947	-1466.95	-1466.816	-1497.91	-1499.93	-1499.89	31.36	20.26	42.28
SISRS_contig-14369000085.fasta	41	215	35.757	0.456	0.316	0.365	0.806755023168277	9.67140205919551	unannotated	0.571428571428571	0.428571428571429	-1424.78	-1424.779	-1423.548	-1461.81	-1461.81	-1461.55	15.49	14.01	59.73	-1424.879	-1427.691	-1427.691	-1461.82	-1464.3	-1464.28	63.66	15.63	18.3
SISRS_contig-14369000097.fasta	46	214	29.653	0.575	0.36	0.501	0.782543592671408	10.9599481399324	unannotated	0.631578947368421	0.368421052631579	-1792.244	-1792.006	-1792.244	-1869.67	-1869.49	-1869.78	43.2	43.67	14.02	-1792.316	-1794.986	-1794.986	-1869.64	-1873.35	-1873.32	56.75	12.49	29.8
SISRS_contig-14369000147.fasta	29	215	25.196	0.637	0.326	0.366	0.738102755708086	9.57641232864924	unannotated	0.666666666666667	0.333333333333333	-1610.733	-1610.733	-1609.391	-1657.07	-1657.08	-1656.69	14.18	19.88	42.9	-1610.883	-1610.883	-1610.883	-1657.07	-1657.33	-1657.35	24.67	4.45	12.43
SISRS_contig-14371000067.fasta	34	215	19.015	0.73	0.451	0.423	0.764728993611756	12.9989161989641	unannotated	0.580645161290323	0.419354838709677	-1998.619	-1996.347	-1998.619	-2033.18	-2032.21	-2033.11	7	87.22	4.98	-1998.625	-2002.417	-2002.417	-2033.18	-2036.45	-2036.45	56.49	19.51	15.36
SISRS_contig-14371000148.fasta	39	215	30.841	0.484	0.293	0.426	0.787935114381898	7.15290457828328	lnc_RNA	0.580645161290323	0.419354838709677	-1624.7	-1624.7	-1623.798	-1667.09	-1667.03	-1666.95	27.43	34.94	34.08	-1624.643	-1624.643	-1624.638	-1667.09	-1666.19	-1666.17	17.34	40.95	40.38
SISRS_contig-14372000003.fasta	40	215	33.651	0.493	0.233	0.272	0.843661992193926	11.1869354225464	intron	0.575757575757576	0.424242424242424	-1402.651	-1402.651	-1402.651	-1446.39	-1446.25	-1446.26	23.23	29.03	31.02	-1402.739	-1402.708	-1402.739	-1446.38	-1445.78	-1445.81	30.48	41	6.79
SISRS_contig-14372000138.fasta	28	213	41.03	0.437	0.197	0.394	0.838976600860508	8.79906562359352	intron	0.521739130434783	0.478260869565217	-1070.267	-1070.267	-1070.267	-1103.76	-1103.74	-1103.8	9.98	33.43	15.58	-1070.438	-1070.438	-1070.438	-1103.77	-1103.27	-1103.23	3.9	22.8	5.2
SISRS_contig-14372000195.fasta	34	215	35.595	0.605	0.349	0.301	0.757153650128761	12.1732021537474	NA	0.481481481481481	0.518518518518518	-1533.372	-1534.688	-1534.876	-1571.46	-1571.63	-1571.6	31.29	33.98	21.07	-1533.322	-1533.322	-1533.322	-1571.47	-1570.58	-1570.55	15.27	14.83	28.24
SISRS_contig-14373000005.fasta	31	216	35.439	0.718	0.366	0.361	0.748174386731361	6.92950529138537	NA	0.615384615384615	0.384615384615385	-1803.954	-1803.954	-1803.954	-1838.16	-1838.25	-1838.23	19.92	23.05	48.2	-1802.968	-1804.017	-1804.017	-1838.16	-1838.71	-1838.7	63.79	16.8	12.29
SISRS_contig-14373000025.fasta	31	215	22.926	0.54	0.251	0.362	0.845665415024751	9.71655011979087	intron	0.458333333333333	0.541666666666667	-1222.34	-1222.339	-1222.339	-1251.74	-1251.76	-1251.78	34.86	5.2	4.33	-1222.34	-1227.105	-1226.474	-1251.76	-1257	-1256.81	61.57	0.63	21.57
SISRS_contig-14373000028.fasta	33	216	20.581	0.699	0.44	0.339	0.703638510295424	6.7918190004868	unannotated	0.518518518518518	0.481481481481481	-2034.104	-2034.104	-2034.104	-2060.07	-2060.07	-2060.15	17.17	44.9	12.15	-2034.237	-2034.408	-2034.386	-2060.07	-2060.47	-2060.38	37.64	16.24	43.12
SISRS_contig-14373000152.fasta	44	215	20.973	0.521	0.335	0.532	0.838337700895465	10.7463871481785	CDS	0.621621621621622	0.378378378378378	-1735.808	-1735.809	-1735.808	-1790.26	-1790.41	-1790.37	23.99	33.35	38.49	-1735.817	-1735.817	-1735.817	-1790.27	-1789.29	-1789.32	23.81	58.6	10.1
SISRS_contig-14375000041.fasta	44	214	5.108	0.617	0.481	0.691	0.759690741261897	10.0497265836103	CDS	0.638888888888889	0.361111111111111	-2579.849	-2579.849	-2579.849	-2634.58	-2634.66	-2634.93	28.69	44.23	25.3	-2580.076	-2582.917	-2582.917	-2634.58	-2636.53	-2636.54	60.32	18.54	17.34
SISRS_contig-14376000036.fasta	48	215	22.083	0.605	0.386	0.339	0.788186601847529	9.18850258817159	unannotated	0.65	0.35	-1799.425	-1800.563	-1800.563	-1859.08	-1859.7	-1859.58	45.02	10.23	30.08	-1799.116	-1799.116	-1795.174	-1859.09	-1859.89	-1859.77	36.77	2.77	55.46
SISRS_contig-14376000167.fasta	49	512	12.089	0.355	0.156	0.418	0.936940190298093	9.67979399080152	unannotated	0.634146341463415	0.365853658536585	-2713.925	-2713.925	-2713.926	-2791.62	-2791.63	-2791.69	18.72	19.8	39.9	-2713.85	-2713.85	-2713.85	-2791.63	-2791.81	-2791.82	49.57	5.33	7.5
SISRS_contig-14376000168.fasta	25	217	14.452	0.65	0.327	0.339	0.753397935620175	7.12971274666741	NA	0.380952380952381	0.619047619047619	-1624.57	-1624.57	-1624.57	-1656.96	-1657.11	-1657.04	39.26	36.92	25.52	-1624.198	-1626.36	-1626.557	-1656.96	-1658.91	-1658.78	63.09	19.83	18.93
SISRS_contig-14376000183.fasta	36	215	39.083	0.498	0.247	0.502	0.838968347523915	9.16060658139534	lnc_RNA	0.5	0.5	-1278.071	-1280.597	-1280.666	-1334	-1335.1	-1335.27	12.01	42.23	32.69	-1277.92	-1284.803	-1284.803	-1334	-1337.08	-1337.08	68.29	4.21	14.1
SISRS_contig-14376000192.fasta	26	214	11.305	0.603	0.318	0.343	0.776971286158935	9.39259642999251	intron	0.35	0.65	-1421.805	-1423.003	-1423.003	-1466.53	-1466.81	-1466.87	35.17	42.38	15.67	-1421.7	-1420.244	-1421.701	-1466.54	-1466.82	-1466.98	32.06	17.21	42.99
SISRS_contig-14377000113.fasta	39	145	14.271	0.559	0.359	0.499	0.781785824548004	10.6382566771606	CDS	0.5625	0.4375	-1369.429	-1367.2	-1369.229	-1411.42	-1410.87	-1411.28	27.64	33.14	38.09	-1370.014	-1369.808	-1370.557	-1411.42	-1412.05	-1412.09	19.86	42.19	34.29
SISRS_contig-14377000153.fasta	28	215	13.688	0.409	0.293	0.4	0.804717747931927	13.3254300889447	CDS	0.363636363636364	0.636363636363636	-1251.535	-1251.535	-1250.201	-1304.35	-1304.2	-1303.28	20.01	49.04	30.74	-1251.645	-1251.645	-1251.645	-1304.36	-1304.14	-1304.13	26.54	19.79	31.7
SISRS_contig-14379000039.fasta	31	215	25.506	0.507	0.284	0.556	0.809942062136184	7.75787706640926	NA	0.52	0.48	-1486.341	-1486.341	-1483.629	-1524.18	-1524.22	-1523.4	31.38	11.86	46.33	-1486.335	-1486.335	-1485.875	-1524.18	-1523.55	-1523.52	19.9	21.8	26.68
SISRS_contig-14379000096.fasta	42	215	6.977	0.814	0.558	0.441	0.747105906530904	5.26003135190913	unannotated	0.588235294117647	0.411764705882353	-2580.412	-2580.412	-2580.412	-2644.83	-2644.89	-2644.92	36.6	37.13	25.52	-2580.362	-2580.362	-2580.362	-2644.84	-2644.78	-2644.76	25.4	41.2	30.98
SISRS_contig-1438000042.fasta	37	307	27.318	0.55	0.339	0.374	0.797851731339028	11.1069929902999	unannotated	0.548387096774194	0.451612903225806	-2235.101	-2235.101	-2234.023	-2301.45	-2301.54	-2300.84	24.24	31.95	43.97	-2235.373	-2238.896	-2238.897	-2301.45	-2305.11	-2305.11	42.89	42.87	10.8
SISRS_contig-1438000152.fasta	31	304	34.295	0.536	0.27	0.264	0.783521073915459	5.43229950381405	intron	0.44	0.56	-1816.678	-1816.701	-1816.701	-1861.06	-1861.78	-1861.58	28.99	36.64	24.3	-1816.568	-1831.682	-1831.682	-1861.06	-1873.24	-1873.25	80.58	5.63	12.08
SISRS_contig-14381000197.fasta	36	215	32.855	0.549	0.326	0.333	0.78492899045049	9.67581403621348	UTR	0.533333333333333	0.466666666666667	-1536.009	-1536.009	-1536.009	-1571.69	-1571.71	-1571.89	41.79	45.77	13.71	-1536.024	-1536.024	-1536.024	-1571.67	-1571.65	-1571.64	44.79	20.76	26.81
SISRS_contig-14384000036.fasta	41	215	22.779	0.614	0.349	0.688	0.811735813740083	11.1958818455277	UTR	0.714285714285714	0.285714285714286	-1875.473	-1875.484	-1875.484	-1920.01	-1919.95	-1920.07	26.73	27.89	36.25	-1875.619	-1875.551	-1874.81	-1920.01	-1919.02	-1918.98	14.24	21.01	58.72
SISRS_contig-14384000142.fasta	28	203	20.443	0.675	0.34	0.347	0.72464286992299	9.60166152608839	unannotated	0.428571428571429	0.571428571428571	-1482.33	-1482.33	-1482.33	-1515.23	-1514.82	-1514.81	20.16	30.75	42.03	-1482.151	-1483.059	-1483.059	-1515.25	-1515.62	-1515.62	40.86	25.13	20.64
SISRS_contig-14384000145.fasta	44	215	8.013	0.595	0.414	0.532	0.793088440066637	9.01755796751518	CDS	0.631578947368421	0.368421052631579	-2426.47	-2426.815	-2426.451	-2482.5	-2482.98	-2483.08	29.18	35.08	37.06	-2426.468	-2426.469	-2426.468	-2482.5	-2481.82	-2481.78	45.93	18.2	37.53
SISRS_contig-14384000196.fasta	25	216	17.981	0.556	0.315	0.393	0.787315697253197	7.22393525281737	intron	0.210526315789474	0.789473684210526	-1342.619	-1342.619	-1342.619	-1368.66	-1368.85	-1368.8	21.97	38.07	34.59	-1342.616	-1341.228	-1341.927	-1368.66	-1366.88	-1367.04	14.69	32.18	49.69
SISRS_contig-14385000032.fasta	48	1060	4.379	0.214	0.09	0.389	0.962080679625787	8.01204560904725	intron	0.625	0.375	-3883.755	-3883.754	-3882.235	-3958.97	-3959.02	-3958.69	37.37	26.57	31.46	-3883.975	-3890.019	-3890.02	-3958.99	-3962.32	-3962.33	64.06	19.83	9.33
SISRS_contig-14385000041.fasta	30	214	45.249	0.402	0.22	0.352	0.761080637038114	10.3562116712333	CDS	0.347826086956522	0.652173913043478	-1091.235	-1091.235	-1091.235	-1121.55	-1121.62	-1121.58	41.2	25.71	21.67	-1091.431	-1091.066	-1091.576	-1121.55	-1122.25	-1122.31	3.61	47.35	34.21
SISRS_contig-14385000056.fasta	46	215	5.056	0.684	0.386	0.539	0.827996699839084	8.46969886815931	unannotated	0.631578947368421	0.368421052631579	-2187.513	-2190.165	-2190.165	-2238.79	-2239.85	-2239.85	41.24	33.26	23.88	-2187.677	-2187.902	-2187.902	-2238.75	-2239.26	-2239.25	31.85	23.83	19.57
SISRS_contig-14385000061.fasta	48	215	9.932	0.726	0.474	0.342	0.794531050776794	6.05017883670442	intron	0.658536585365854	0.341463414634146	-2290.489	-2290.489	-2290.489	-2353.3	-2353.23	-2353.41	21.33	41.3	21.97	-2290.225	-2291.155	-2291.155	-2353.3	-2354.47	-2354.47	63.84	23.49	8.24
SISRS_contig-14385000064.fasta	30	215	37.783	0.553	0.312	0.36	0.755167664946458	10.5845707259403	unannotated	0.625	0.375	-1323.165	-1323.165	-1323.165	-1357.21	-1357.23	-1357.24	20.1	28.76	45.39	-1323.348	-1325.55	-1325.55	-1357.21	-1359.05	-1359.05	19.8	20	9.9
SISRS_contig-14386000093.fasta	36	215	23.372	0.684	0.451	0.441	0.727203661844698	9.44482801994945	intron	0.580645161290323	0.419354838709677	-1931.067	-1931.067	-1931.066	-2012.54	-2012.69	-2012.55	29.19	12.85	46.51	-1931.431	-1935.568	-1935.569	-2012.54	-2015.69	-2015.68	28.17	30.25	28.99
SISRS_contig-14387000198.fasta	28	215	30.482	0.67	0.367	0.444	0.73270244206148	12.7350676616942	unannotated	0.565217391304348	0.434782608695652	-1611.19	-1608.598	-1611.19	-1641.19	-1640.23	-1641.2	13.06	29.57	38.19	-1611.296	-1610.472	-1611.296	-1641.19	-1640.87	-1641.16	13.76	42.99	40.6
SISRS_contig-14390000004.fasta	29	215	28.196	0.712	0.372	0.311	0.68337191688017	7.78115825952541	intron	0.434782608695652	0.565217391304348	-1600.598	-1600.598	-1600.598	-1627.53	-1627.65	-1627.71	41.59	30.16	22.03	-1600.578	-1601.55	-1601.55	-1627.51	-1628.94	-1628.94	29.6	35.67	19.19
SISRS_contig-14390000131.fasta	28	215	26.744	0.437	0.228	0.376	0.817719794303982	12.4511173907379	UTR	0.347826086956522	0.652173913043478	-1111.536	-1110.195	-1111.643	-1136.1	-1135.7	-1136.15	31.2	29.02	27.87	-1111.567	-1111.567	-1111.567	-1136.1	-1135.49	-1135.47	19.6	11.75	39.52
SISRS_contig-14391000039.fasta	27	215	34.763	0.442	0.288	0.563	0.749110993744323	5.6607123872101	NA	0.666666666666667	0.333333333333333	-1418.727	-1418.727	-1418.727	-1479.81	-1479.93	-1479.93	29.68	36.29	28.93	-1418.937	-1418.937	-1418.937	-1479.81	-1478.78	-1478.77	5.01	46.29	46.22
SISRS_contig-14391000046.fasta	34	215	47.442	0.428	0.223	0.582	0.804074587626811	5.70315408440085	NA	0.642857142857143	0.357142857142857	-1261.649	-1261.649	-1260.461	-1304.84	-1304.76	-1304.54	20.17	19.35	50.42	-1261.741	-1261.741	-1261.741	-1304.84	-1306.57	-1306.52	29.41	7.4	24.58
SISRS_contig-14393000084.fasta	29	215	40.225	0.535	0.274	0.313	0.703138198531089	10.3471474430421	intron	0.391304347826087	0.608695652173913	-1244.698	-1244.699	-1244.698	-1279.92	-1279.94	-1279.95	45.27	15.88	29.69	-1244.99	-1245.149	-1245.149	-1279.92	-1279.77	-1279.76	34.97	16.37	24.7
SISRS_contig-14394000066.fasta	44	225	9.889	0.747	0.418	0.401	0.778498335060333	9.56309533562317	unannotated	0.583333333333333	0.416666666666667	-2344.41	-2344.41	-2343.379	-2433.51	-2433.53	-2433.09	30.61	17.5	48.98	-2344.4	-2345.726	-2345.726	-2433.51	-2435.06	-2435.06	44.5	18.92	13.4
SISRS_contig-14394000191.fasta	46	215	4.328	0.702	0.488	0.396	0.779430621920285	3.31439150321221	intron	0.615384615384615	0.384615384615385	-2362.656	-2362.656	-2362.656	-2427.95	-2427.93	-2428.02	37.33	28.3	32.45	-2362.494	-2366.698	-2366.699	-2427.96	-2432.11	-2432.15	61.33	24.02	18.22
SISRS_contig-14395000004.fasta	42	216	11.982	0.597	0.37	0.418	0.834057393588731	8.32279940223111	unannotated	0.583333333333333	0.416666666666667	-1871.015	-1871.015	-1871.015	-1939.96	-1939.95	-1939.97	37.15	23.56	31.29	-1871.11	-1868.996	-1871.111	-1939.96	-1940.52	-1940.7	14.87	42.66	29.73
SISRS_contig-14395000026.fasta	26	215	25.474	0.54	0.27	0.525	0.787121466174741	7.71493028494165	unannotated	0.421052631578947	0.578947368421053	-1347.131	-1349.142	-1346.818	-1375.57	-1375.78	-1375.11	41.84	14.83	25.92	-1347.309	-1346.959	-1345.656	-1375.6	-1375.31	-1375.28	25.35	29.44	42.62
SISRS_contig-14395000164.fasta	28	215	24.169	0.651	0.363	0.497	0.671154054504022	6.63451330875068	intron	0.428571428571429	0.571428571428571	-1668.143	-1668.143	-1668.143	-1704.26	-1704.32	-1704.43	43.9	21.64	33.86	-1668.168	-1672.075	-1672.075	-1704.26	-1709	-1708.99	58	6.98	34.08
SISRS_contig-14395000192.fasta	27	214	27.328	0.495	0.252	0.369	0.743243056235348	11.0027492463671	CDS	0.363636363636364	0.636363636363636	-1125.515	-1126.064	-1126.064	-1151.35	-1151.51	-1151.5	19.12	13.89	17.33	-1125.499	-1124.94	-1125.499	-1151.35	-1152.35	-1152.45	0.91	48.81	5.24
SISRS_contig-14396000070.fasta	32	215	25.16	0.572	0.279	0.369	0.815899625378709	11.8297937048017	intron	0.458333333333333	0.541666666666667	-1426.54	-1426.54	-1426.54	-1467.52	-1467.55	-1467.51	47.68	14.84	26.22	-1426.473	-1426.473	-1426.473	-1467.53	-1467.12	-1467.11	32.93	9.17	30.07
SISRS_contig-14396000136.fasta	37	215	8.799	0.716	0.488	0.364	0.751728824085807	7.87210330776515	intron	0.516129032258065	0.483870967741935	-2136.92	-2136.92	-2136.92	-2175.68	-2175.7	-2175.72	36.96	37.84	29.68	-2137.621	-2137.621	-2137.621	-2175.7	-2176.14	-2176.11	39.26	12.08	46.79
SISRS_contig-14397000065.fasta	42	215	11.949	0.716	0.465	0.407	0.784317517711339	7.50161198928403	lnc_RNA	0.617647058823529	0.382352941176471	-2345.988	-2346.373	-2346.373	-2391.49	-2391.7	-2391.71	40.51	31.65	25.02	-2346.284	-2345.812	-2346.284	-2391.49	-2391.17	-2391.23	12.59	64.6	16.87
SISRS_contig-14397000158.fasta	44	215	24.958	0.553	0.312	0.333	0.809619858058003	11.8136003048484	unannotated	0.611111111111111	0.388888888888889	-1710.078	-1710.078	-1708.857	-1784.01	-1784	-1783.89	43.05	15.87	23.51	-1710.273	-1710.273	-1710.273	-1783.99	-1783.43	-1783.41	39.87	8.53	10.17
SISRS_contig-14398000005.fasta	30	216	34.63	0.463	0.278	0.429	0.814349171123143	10.2566268173728	unannotated	0.458333333333333	0.541666666666667	-1221.74	-1221.74	-1221.74	-1258.99	-1259.08	-1259.09	25.93	30.48	17.56	-1221.691	-1215.112	-1221.691	-1258.99	-1257.77	-1258.17	12.17	71.48	14.53
SISRS_contig-14398000038.fasta	40	215	34.744	0.479	0.247	0.438	0.83180400735735	10.8349428930649	lnc_RNA	0.588235294117647	0.411764705882353	-1345.229	-1343.179	-1345.229	-1393.79	-1393.03	-1393.66	8.63	54.91	32.87	-1345.242	-1347.89	-1347.89	-1393.79	-1396.49	-1396.46	30.92	14.75	44.93
SISRS_contig-14398000111.fasta	48	213	6.133	0.667	0.437	0.524	0.832228215520204	7.1957699263465	intron	0.625	0.375	-2137.461	-2137.733	-2137.733	-2187.97	-2188.07	-2188.21	50.89	25.57	23.71	-2137.456	-2142.374	-2141.006	-2187.97	-2193.4	-2193.22	33.9	5.47	60.12
SISRS_contig-14398000146.fasta	36	216	41.731	0.486	0.282	0.362	0.753083952718786	10.7951304213049	intron	0.5	0.5	-1465.32	-1465.684	-1465.684	-1508.68	-1508.72	-1508.77	67.76	20.12	11.32	-1465.59	-1467.434	-1467.434	-1508.68	-1511.49	-1511.54	66.09	24.61	10.4
