## Supplementary material for "Interrogating Genomic Data in the Phylogenetic Placement of Treeshrews Reveals Potential Sources of Conflict": Tab. S2. Loci properties and signal: TableS2.csv (part 3 of 3)

Alignment_name	No_of_taxa	Alignment_length	Missing_percent	Proportion_variable_sites	Proportion_parsimony_informative	GC_content	Saturation_slope	Model_fit_SDPD	Locus_type	Glires_fraction	Primatomorpha_fraction	individual_lnL_PM_sister	individual_lnL_GL_sister	individual_lnL_PM_GL_sister	concat_lnL_PM_sister	concat_lnL_GL_sister	concat_lnL_PM_GL_sister	sCF_PM_sister	sCF_GL_sister	sCF_PM_GL_sister	individual_lnL_Prim_Mono	individual_lnL_Prim_AltNNI1	individual_lnL_Prim_AltNNI2	concat_lnL_Prim_Mono	concat_lnL_Prim_AltNNI1	concat_lnL_Prim_AltNNI2	sCF_Prim_Mono	sCF_Prim_AltNNI1	sCF_Prim_AltNNI2
SISRS_contig-14399000088.fasta	45	215	8.424	0.665	0.381	0.412	0.836027854946682	8.82142135272391	unannotated	0.605263157894737	0.394736842105263	-1847.606	-1847.606	-1847.606	-1897.64	-1897.61	-1897.75	39.11	33.78	16.66	-1847.68	-1847.68	-1847.68	-1897.65	-1897.13	-1897.09	25	19.94	51.41
SISRS_contig-14400000008.fasta	38	215	45.802	0.372	0.251	0.419	0.77759897896194	10.302036120339	CDS	0.5625	0.4375	-1335.858	-1335.858	-1335.858	-1372.06	-1372.08	-1372.02	35.4	32.51	20.68	-1335.777	-1335.777	-1335.777	-1372.06	-1371.51	-1371.52	13.9	50.26	28
SISRS_contig-14400000149.fasta	35	215	17.262	0.572	0.316	0.234	0.753503473625505	10.2323335751471	NA	0.571428571428571	0.428571428571429	-1583.764	-1583.764	-1583.764	-1619.35	-1619.36	-1619.32	12.21	54.98	17.11	-1584.056	-1584.051	-1584.056	-1619.3	-1618.74	-1618.75	36.25	33.34	21.16
SISRS_contig-1440000039.fasta	26	296	36.162	0.537	0.294	0.306	0.719038415216057	8.14632785758032	NA	0.666666666666667	0.333333333333333	-1922.859	-1921.785	-1922.859	-1960.98	-1960.35	-1960.68	33.99	32.75	26.38	-1923.186	-1923.34	-1922.259	-1960.98	-1960.5	-1960.37	38.76	12.57	43.38
SISRS_contig-1440000040.fasta	29	308	26.355	0.675	0.367	0.425	0.761095923045728	5.68237376861136	intron	0.434782608695652	0.565217391304348	-2419.779	-2419.779	-2419.779	-2461.75	-2461.74	-2461.66	27.43	40.25	28.98	-2419.658	-2418.41	-2419.657	-2461.75	-2459.29	-2459.47	35.35	40.5	21.73
SISRS_contig-1440000047.fasta	45	308	52.338	0.37	0.188	0.484	0.806444340899825	12.5381580261241	CDS	0.605263157894737	0.394736842105263	-1745.181	-1745.181	-1743.277	-1805.48	-1805.47	-1805.32	38.31	22	41.52	-1745.106	-1745.106	-1745.106	-1805.48	-1804.69	-1804.69	14.94	46.56	33.19
SISRS_contig-1440000050.fasta	38	308	18.31	0.734	0.442	0.369	0.745555916358672	11.1180523722941	intron	0.5625	0.4375	-2988.212	-2988.212	-2988.213	-3057.32	-3057.48	-3057.56	21.36	58.05	18.45	-2988.248	-2990.977	-2990.978	-3057.32	-3059.79	-3059.83	27.53	37.87	17.81
SISRS_contig-1440000116.fasta	38	308	22.257	0.692	0.419	0.425	0.754777683773859	10.4877651234473	lnc_RNA	0.5	0.5	-2763.594	-2766.014	-2766.229	-2820.66	-2822.16	-2822.41	44.03	32.4	16.87	-2763.422	-2771.888	-2771.669	-2820.66	-2829.87	-2829.87	40.11	21.97	37.42
SISRS_contig-1440000156.fasta	38	304	19.633	0.763	0.503	0.377	0.578481283447102	5.56374387289265	CDS	0.5625	0.4375	-3292.828	-3290.876	-3292.828	-3343.73	-3342.32	-3343.47	27.55	40.27	29.61	-3292.874	-3299.856	-3299.856	-3343.73	-3351.03	-3351	56.62	18.06	19.13
SISRS_contig-14401000124.fasta	28	215	42.824	0.456	0.26	0.453	0.732918974230762	9.98073084977472	unannotated	0.416666666666667	0.583333333333333	-1211.528	-1212.48	-1212.48	-1240.69	-1241.82	-1241.75	50.83	28.02	23.42	-1211.465	-1211.465	-1211.466	-1240.69	-1239.87	-1239.87	24.58	14.87	22.47
SISRS_contig-14401000196.fasta	30	217	32.442	0.641	0.35	0.443	0.697597492375062	12.0172778719751	unannotated	0.478260869565217	0.521739130434783	-1573.189	-1576.579	-1576.58	-1605.84	-1606.7	-1606.73	61.78	10.87	18.86	-1573.241	-1575.931	-1575.931	-1605.84	-1608.48	-1608.5	52.02	7.05	6.47
SISRS_contig-14402000134.fasta	42	215	18.837	0.735	0.474	0.322	0.765095463202557	10.126860811976	other	0.611111111111111	0.388888888888889	-2138.781	-2138.781	-2138.592	-2195.02	-2195.03	-2194.88	25.72	36.47	23.46	-2138.649	-2139.89	-2139.891	-2195.01	-2196.1	-2196.15	52.11	34.84	8.29
SISRS_contig-14402000142.fasta	27	215	26.718	0.553	0.316	0.372	0.750056490588786	8.42062127696152	intron	0.3	0.7	-1428.658	-1428.658	-1428.658	-1450.55	-1450.59	-1450.49	43.31	18.45	35.19	-1428.753	-1424.109	-1428.753	-1450.55	-1449.44	-1450.04	16.91	44.76	33.85
SISRS_contig-14404000044.fasta	42	216	23.302	0.495	0.273	0.262	0.833176625001779	9.7982384608165	UTR	0.628571428571429	0.371428571428571	-1418.308	-1418.308	-1417.416	-1450.3	-1450.29	-1450	18.92	10.46	51.23	-1418.559	-1419.671	-1419.671	-1450.27	-1450.95	-1450.92	23.82	4.3	35.93
SISRS_contig-14405000002.fasta	33	216	23.709	0.606	0.352	0.432	0.793094829225189	8.20105931830127	UTR	0.444444444444444	0.555555555555556	-1594.214	-1592.689	-1593.318	-1625.71	-1625.15	-1625.27	27.7	20.88	45.83	-1594.192	-1594.192	-1593.377	-1625.74	-1624.48	-1624.37	21.58	21.4	28.46
SISRS_contig-14405000009.fasta	47	216	34.466	0.361	0.25	0.419	0.84557973197167	10.5865808869625	intron	0.615384615384615	0.384615384615385	-1328.725	-1328.725	-1328.725	-1370.85	-1370.82	-1370.85	39.06	38.79	21.11	-1328.372	-1328.372	-1328.372	-1370.84	-1369.95	-1369.94	18.83	47.74	28.13
SISRS_contig-14405000141.fasta	34	216	28.785	0.546	0.324	0.366	0.790579066509553	9.52720131695107	UTR	0.482758620689655	0.517241379310345	-1478.098	-1478.098	-1478.098	-1526.36	-1526.38	-1526.32	32.37	25.57	29.23	-1478.242	-1480.164	-1480.164	-1526.37	-1528.12	-1528.08	49.66	14.05	28.15
SISRS_contig-14406000175.fasta	45	214	18.048	0.626	0.402	0.383	0.808033666954782	7.72509653320823	unannotated	0.648648648648649	0.351351351351351	-1927.667	-1927.668	-1927.668	-1987.98	-1988.08	-1988.09	42.08	15.87	31.63	-1927.687	-1932.265	-1932.265	-1987.98	-1991.29	-1991.25	41.83	12.86	25.99
SISRS_contig-14407000010.fasta	36	215	31.602	0.567	0.33	0.459	0.768447495592129	6.87659469620975	intron	0.689655172413793	0.310344827586207	-1606.509	-1606.509	-1606.509	-1661.44	-1661.24	-1661.48	50.27	34.14	7.62	-1606.882	-1606.882	-1606.882	-1661.43	-1661.69	-1661.71	71.59	15.94	6.1
SISRS_contig-14407000026.fasta	25	215	23.777	0.665	0.377	0.352	0.71501589294886	6.83245601962287	NA	0.571428571428571	0.428571428571429	-1647.229	-1647.229	-1647.229	-1673.23	-1673.08	-1673.07	37.83	20.58	29.06	-1647.19	-1647.19	-1647.19	-1673.23	-1671.98	-1671.92	37.43	17.67	41.09
SISRS_contig-14407000035.fasta	25	215	21.916	0.66	0.4	0.388	0.714668954455743	5.55541031148807	NA	0.7	0.3	-1663.533	-1663.137	-1663.533	-1695.15	-1694.71	-1695.05	17.8	52.63	21.02	-1663.566	-1663.566	-1663.566	-1695.14	-1695.22	-1695.25	NA	NA	40.83
SISRS_contig-14407000100.fasta	31	214	24.57	0.734	0.425	0.551	0.665947310713192	6.47047788920145	UTR	0.48	0.52	-1876.588	-1876.399	-1875.246	-1917.62	-1917.57	-1916.81	26.81	41.84	23.92	-1876.637	-1876.463	-1876.358	-1917.62	-1916.57	-1916.57	42.03	12.54	39.24
SISRS_contig-14407000161.fasta	30	215	28.682	0.437	0.219	0.368	0.683081455737008	9.90962170385109	lnc_RNA	0.391304347826087	0.608695652173913	-1063.256	-1063.336	-1063.336	-1087.04	-1087.16	-1087.23	26.86	29.34	24.69	-1063.8	-1063.801	-1063.801	-1087.04	-1087.35	-1087.33	59.42	11.42	7.95
SISRS_contig-14407000168.fasta	28	216	11.161	0.685	0.431	0.468	0.793750952496638	5.45035644117926	intron	0.428571428571429	0.571428571428571	-1746.54	-1746.54	-1746.54	-1798.59	-1798.72	-1798.63	25.91	21.54	50.06	-1746.502	-1746.884	-1746.884	-1798.6	-1798.47	-1798.5	44.06	39.18	14.86
SISRS_contig-14407000183.fasta	42	215	11.761	0.758	0.474	0.313	0.734927430510991	9.43794623640468	UTR	0.6	0.4	-2249.266	-2249.266	-2249.266	-2310.52	-2310.57	-2310.59	46.09	30.23	7.98	-2249.484	-2249.484	-2249.484	-2310.52	-2309.07	-2309.1	25.56	52.52	13.15
SISRS_contig-14408000009.fasta	27	216	22.737	0.523	0.338	0.354	0.780651655958939	5.56539923083687	lnc_RNA	0.285714285714286	0.714285714285714	-1241.304	-1241.304	-1241.304	-1267.67	-1267.79	-1267.82	49.56	32.73	18.98	-1241.208	-1241.715	-1241.715	-1267.67	-1267.75	-1267.73	21.61	43.96	11.87
SISRS_contig-14408000057.fasta	28	241	48.785	0.402	0.228	0.303	0.706867922092515	6.99310160258506	unannotated	0.565217391304348	0.434782608695652	-1294.57	-1294.57	-1292.521	-1332.13	-1332.12	-1331.74	19.25	20.32	52.49	-1294.46	-1294.46	-1294.46	-1332.12	-1331.79	-1331.8	55.61	26.25	15.53
SISRS_contig-14408000061.fasta	36	215	31.098	0.479	0.316	0.658	0.791722101625272	5.99442087539778	NA	0.689655172413793	0.310344827586207	-1788.024	-1787.861	-1788.02	-1840.84	-1840.57	-1840.67	26.66	40.38	26.95	-1788.476	-1793.826	-1793.826	-1840.87	-1845.02	-1845.01	41.76	25.43	30.07
SISRS_contig-14408000115.fasta	29	215	25.084	0.605	0.312	0.581	0.780157033478338	12.9357544385977	NA	0.423076923076923	0.576923076923077	-1588.543	-1585.425	-1588.543	-1628.4	-1627.19	-1628.31	25.88	34.82	36.61	-1588.245	-1588.313	-1588.313	-1628.4	-1629.64	-1629.63	20.2	13.46	45.9
SISRS_contig-14409000097.fasta	45	214	10.717	0.607	0.374	0.532	0.826320813145009	11.876435021581	unannotated	0.641025641025641	0.358974358974359	-1952.281	-1952.281	-1952.281	-2034.44	-2034.43	-2034.41	46.71	19.53	18.51	-1952.172	-1958.852	-1956.594	-2034.43	-2040.03	-2039.8	66.62	7.97	25.53
SISRS_contig-14409000181.fasta	32	215	14.346	0.684	0.367	0.32	0.767132992956226	7.47859920774312	intron	0.518518518518518	0.481481481481481	-1888.195	-1888.195	-1888.075	-1921.71	-1921.76	-1921.57	38.13	18.05	42.88	-1888.318	-1888.607	-1888.607	-1921.7	-1922.15	-1922.12	42.32	31.54	23.9
SISRS_contig-14410000043.fasta	36	215	19.005	0.716	0.437	0.401	0.767558911885481	9.16503873807615	unannotated	0.464285714285714	0.535714285714286	-1979.616	-1979.616	-1979.616	-2029.43	-2029.43	-2029.45	40.25	26.03	22.55	-1979.139	-1980.802	-1981.137	-2029.42	-2030.93	-2031.01	29.58	53.28	11.8
SISRS_contig-14412000165.fasta	27	215	18.019	0.53	0.274	0.386	0.814921057850996	10.9014027290472	intron	0.3	0.7	-1327.745	-1325.01	-1327.745	-1357.74	-1357.31	-1357.8	27.79	46.89	24.85	-1327.794	-1327.794	-1326.551	-1357.74	-1358.04	-1357.85	30.47	26.2	19.27
SISRS_contig-14413000081.fasta	32	215	27.762	0.53	0.293	0.563	0.825967310046346	8.87613196555743	UTR	0.551724137931034	0.448275862068966	-1403.526	-1403.72	-1403.72	-1448.87	-1449.03	-1449.02	17.82	12.33	24.07	-1404.043	-1405.95	-1405.935	-1448.87	-1450.3	-1450.23	48.25	8.56	9.68
SISRS_contig-14413000190.fasta	33	215	30.895	0.605	0.302	0.32	0.678930969780578	7.24606846695648	unannotated	0.703703703703704	0.296296296296296	-1523.598	-1523.343	-1523.598	-1559.66	-1559.38	-1559.53	37.35	37.44	14.41	-1523.717	-1522.891	-1524.137	-1559.66	-1559.8	-1560.07	71.9	16.96	9.49
SISRS_contig-14415000031.fasta	26	215	33.095	0.591	0.312	0.379	0.713339574738213	7.63296348876627	intron	0.421052631578947	0.578947368421053	-1351.976	-1351.976	-1351.976	-1385.3	-1385.31	-1385.29	38.62	7.7	37.93	-1351.748	-1352.99	-1353.65	-1385.3	-1386.31	-1386.39	41.15	42.09	11.18
SISRS_contig-14415000168.fasta	29	216	34.243	0.519	0.278	0.47	0.790997046636093	11.8394849216206	intron	0.434782608695652	0.565217391304348	-1348.645	-1348.645	-1348.645	-1392.6	-1392.49	-1392.45	52.28	2.65	34.28	-1348.891	-1348.894	-1348.394	-1392.6	-1391.97	-1391.89	42.5	21.78	14.91
SISRS_contig-14417000077.fasta	34	214	31.047	0.561	0.36	0.353	0.789241718939849	9.22467757368524	CDS	0.444444444444444	0.555555555555556	-1513.675	-1513.675	-1513.675	-1559.61	-1559.83	-1559.86	22.32	53.31	17.36	-1513.587	-1513.575	-1513.587	-1559.61	-1558.9	-1558.93	39.82	35.73	11.82
SISRS_contig-14418000006.fasta	45	214	9.138	0.514	0.383	0.649	0.809391120424557	9.4169656790584	CDS	0.657894736842105	0.342105263157895	-2265.834	-2265.835	-2262.627	-2327.16	-2326.96	-2326.53	32.96	30.77	38.45	-2265.617	-2265.617	-2265.617	-2327.13	-2326.46	-2326.38	30.94	26.96	38.93
SISRS_contig-14419000054.fasta	27	215	27.562	0.572	0.312	0.427	0.761117086818427	12.0415065477844	lnc_RNA	0.333333333333333	0.666666666666667	-1421.581	-1421.581	-1421.581	-1458.52	-1458.52	-1458.52	27.17	25.95	34.5	-1421.56	-1426.151	-1426.151	-1458.52	-1462.57	-1462.57	57.41	22.45	19.15
SISRS_contig-14420000023.fasta	44	215	14.239	0.488	0.312	0.317	0.840473437435776	9.5131520449391	unannotated	0.621621621621622	0.378378378378378	-1574.506	-1574.506	-1574.506	-1644.44	-1644.34	-1644.24	7.87	8.66	51.94	-1574.371	-1574.371	-1574.372	-1644.46	-1643.85	-1643.85	12.38	13.43	57.68
SISRS_contig-14420000090.fasta	36	220	22.197	0.741	0.505	0.396	0.750343631122118	7.8697003856967	intron	0.620689655172414	0.379310344827586	-2020.707	-2020.715	-2020.715	-2071.37	-2071.62	-2071.53	22	38.01	29.68	-2020.612	-2020.612	-2020.494	-2071.36	-2070.78	-2070.65	4.13	18.13	73.39
SISRS_contig-14421000018.fasta	33	216	21.815	0.704	0.38	0.43	0.757038411524125	10.5246082180657	intron	0.586206896551724	0.413793103448276	-1839.299	-1838.594	-1839.299	-1886.63	-1886.05	-1886.42	22.34	42.47	20.82	-1838.99	-1838.99	-1838.99	-1886.63	-1886.92	-1886.91	22.94	32.47	25.5
SISRS_contig-14421000118.fasta	35	215	9.648	0.567	0.279	0.322	0.82522986123045	10.0561376217262	unannotated	0.481481481481481	0.518518518518518	-1528.726	-1529.383	-1529.383	-1580.35	-1580.97	-1580.99	26.52	9.55	16.43	-1528.706	-1528.706	-1528.706	-1580.35	-1579.73	-1579.71	39.3	10.32	11.49
SISRS_contig-14422000182.fasta	38	215	34.994	0.572	0.316	0.446	0.817662735490815	10.9134913187359	intron	0.625	0.375	-1590.211	-1590.211	-1590.211	-1668.39	-1668.37	-1668.36	32.12	14.19	33.9	-1590.598	-1590.597	-1590.597	-1668.39	-1668.06	-1668.04	22.46	27.94	27.08
SISRS_contig-14423000060.fasta	44	215	29.799	0.502	0.27	0.422	0.853581448519574	10.3631561996566	unannotated	0.621621621621622	0.378378378378378	-1521.401	-1521.401	-1521.401	-1564.52	-1564.52	-1564.5	14.02	58.42	21.03	-1521.087	-1521.754	-1521.93	-1564.52	-1564.72	-1564.73	23.8	44.49	23.49
SISRS_contig-14424000040.fasta	34	139	40.711	0.374	0.151	0.472	0.863727678428886	NA	intron	0.535714285714286	0.464285714285714	-597.404	-597.41	-597.404	-636.396	-636.349	-636.387	0	2.4	1.6	-597.33	-600.886	-600.886	-636.396	-639.413	-639.415	85.1	0.8	0.8
SISRS_contig-14425000070.fasta	37	215	32.847	0.479	0.298	0.523	0.802125366541449	9.27528799458804	intron	0.5	0.5	-1463.338	-1463.338	-1463.337	-1510.71	-1510.6	-1510.59	28.34	30.69	30.63	-1464.14	-1464.451	-1464.451	-1510.72	-1510.7	-1510.72	46.28	36.82	9.25
SISRS_contig-14426000036.fasta	41	215	16.415	0.526	0.353	0.652	0.782893898650535	10.9133961115829	CDS	0.6	0.4	-1917.971	-1917.971	-1917.971	-1968.68	-1968.53	-1968.47	49.59	24.39	25.07	-1917.92	-1917.92	-1917.769	-1968.67	-1968	-1967.9	27.06	18.59	51.87
SISRS_contig-14426000146.fasta	38	216	27.863	0.667	0.347	0.412	0.760467020739323	12.139356597724	intron	0.548387096774194	0.451612903225806	-1780.498	-1780.498	-1780.498	-1814.1	-1814.12	-1814.11	33.66	20.68	41.41	-1780.719	-1780.811	-1780.811	-1814.1	-1814.78	-1814.78	32.99	24.54	37.53
SISRS_contig-14427000150.fasta	40	215	16.221	0.633	0.358	0.419	0.820969688838991	9.04801580422519	UTR	0.6875	0.3125	-1730.278	-1730.278	-1730.278	-1778.9	-1778.92	-1778.94	35.78	25.48	21.54	-1730.356	-1730.356	-1730.356	-1778.89	-1778.02	-1778	18.98	29.86	33.05
SISRS_contig-14428000171.fasta	29	215	20.513	0.698	0.409	0.378	0.721691633052713	10.8831563208089	intron	0.761904761904762	0.238095238095238	-1902.699	-1902.699	-1902.421	-1938.78	-1938.74	-1938.41	29.66	18.87	47.22	-1902.76	-1904.555	-1904.917	-1938.76	-1941.33	-1941.36	55.21	31.23	13.84
SISRS_contig-14428000199.fasta	37	213	35.643	0.601	0.343	0.331	0.753964332401544	10.9390452988598	intron	0.612903225806452	0.387096774193548	-1566.911	-1566.911	-1566.599	-1612.86	-1612.89	-1612.65	20.8	17.56	18.87	-1566.984	-1574.734	-1574.734	-1612.86	-1618.28	-1618.26	67.34	10.09	16.04
SISRS_contig-14429000014.fasta	34	215	47.114	0.335	0.209	0.465	0.823964578155118	9.81885785328906	lnc_RNA	0.518518518518518	0.481481481481481	-978.233	-978.233	-978.234	-1020.18	-1020.2	-1020.16	34.86	19.06	29.87	-977.725	-978.5	-978.5	-1020.18	-1020.37	-1020.37	15.45	48.62	14.89
SISRS_contig-14429000108.fasta	32	215	23.735	0.647	0.395	0.537	0.767643043405249	7.12251648827023	NA	0.461538461538462	0.538461538461538	-1841.289	-1841.29	-1841.289	-1876.19	-1875.85	-1875.77	30.88	25.52	30.73	-1841.255	-1839.772	-1841.255	-1876.2	-1873.24	-1873.38	33.15	40.33	20.64
SISRS_contig-14430000044.fasta	27	216	37.174	0.454	0.236	0.318	0.773505635229208	10.0043342102435	unannotated	0.3	0.7	-1133.182	-1133.182	-1133.182	-1160.67	-1160.62	-1160.64	37.69	35.75	18.58	-1133.137	-1135.726	-1135.726	-1160.68	-1163.22	-1163.22	50.33	10.77	25.03
SISRS_contig-14430000101.fasta	34	180	56.683	0.161	0.094	0.367	0.849308412966925	8.91610235394891	CDS	0.518518518518518	0.481481481481481	-556.974	-556.973	-556.974	-591.908	-591.829	-591.863	35.12	27.37	10.98	-555.642	-555.642	-555.642	-591.907	-591.806	-591.806	44.27	13.37	6.9
SISRS_contig-14430000143.fasta	31	214	17.772	0.72	0.411	0.348	0.746966859465057	5.31820113237391	intron	0.48	0.52	-1922.116	-1922.116	-1922.115	-1959.42	-1959.46	-1959.52	36.4	32.5	27.23	-1922.662	-1922.662	-1922.662	-1959.42	-1958.94	-1958.9	31.29	27.53	43.13
SISRS_contig-1443000117.fasta	25	307	29.42	0.622	0.319	0.349	0.695908481660889	10.144121794016	unannotated	0.315789473684211	0.684210526315789	-2095.112	-2095.112	-2095.112	-2132.31	-2132.34	-2132.39	31.19	23.36	31.97	-2095.14	-2095.14	-2095.14	-2132.31	-2131.84	-2131.81	34.33	26.48	32.22
SISRS_contig-14433000028.fasta	35	211	39.201	0.55	0.246	0.388	0.827382728148976	10.4972658069722	unannotated	0.464285714285714	0.535714285714286	-1288.101	-1289.027	-1289.026	-1319.32	-1319.86	-1319.67	36.69	14.87	32.96	-1288.218	-1298.495	-1298.495	-1319.31	-1327.85	-1327.84	88.95	6.37	3.75
SISRS_contig-14433000050.fasta	46	240	49.855	0.287	0.15	0.324	0.867683374804061	9.03245362499992	unannotated	0.615384615384615	0.384615384615385	-982.101	-982.101	-982.101	-1030.3	-1030.29	-1030.34	20.3	1.9	8.27	-982.144	-982.144	-982.144	-1030.3	-1030.33	-1030.33	7.9	0.2	8.3
SISRS_contig-14433000087.fasta	44	214	20.858	0.678	0.463	0.435	0.763475603083857	8.43718320787272	CDS	0.583333333333333	0.416666666666667	-2137.839	-2138.022	-2138.021	-2203.39	-2203.6	-2203.42	53.99	14.34	25.52	-2137.791	-2141.123	-2143.23	-2203.35	-2208.73	-2208.87	38.32	35.39	23.86
SISRS_contig-14433000146.fasta	38	215	23.953	0.605	0.349	0.366	0.785574825605897	7.69003864297264	unannotated	0.612903225806452	0.387096774193548	-1678.731	-1678.731	-1678.731	-1723.52	-1723.47	-1723.4	23.05	43.12	32.66	-1678.771	-1678.771	-1678.391	-1723.52	-1722.84	-1722.83	12.61	29.61	43.58
SISRS_contig-14435000072.fasta	33	215	13.192	0.66	0.391	0.345	0.78261398060546	7.76135464178475	lnc_RNA	0.444444444444444	0.555555555555556	-1756.626	-1756.625	-1756.627	-1800.53	-1800.55	-1800.55	20.67	26.23	45.96	-1756.727	-1759.941	-1759.941	-1800.53	-1803.53	-1803.5	39.29	30.08	25.07
SISRS_contig-14435000103.fasta	48	215	8.837	0.447	0.363	0.386	0.839926066045354	11.0472216275942	CDS	0.634146341463415	0.365853658536585	-1853.407	-1853.407	-1853.407	-1931.78	-1931.76	-1931.84	40.4	38.25	20.07	-1853.451	-1856.986	-1856.986	-1931.78	-1934.48	-1934.47	58.68	25.13	15.2
SISRS_contig-14435000106.fasta	26	215	37.764	0.595	0.298	0.424	0.735145896914344	5.7989005419269	intron	0.5	0.5	-1417.403	-1417.403	-1417.404	-1449.33	-1449.29	-1449.36	38.34	19.01	14.63	-1417.726	-1418.123	-1418.123	-1449.33	-1450.18	-1450.15	39.26	13.01	26.66
SISRS_contig-14435000117.fasta	41	218	18.796	0.748	0.468	0.325	0.685686111825749	8.4171674393282	intron	0.575757575757576	0.424242424242424	-2095.485	-2097.029	-2096.602	-2146.6	-2148.36	-2148.03	44.63	33.51	22.23	-2094.689	-2094.689	-2094.69	-2146.56	-2144.77	-2144.76	24.67	29.99	41.23
SISRS_contig-14436000161.fasta	36	215	11.189	0.688	0.4	0.287	0.780973524765899	10.251990896067	intron	0.666666666666667	0.333333333333333	-1940.746	-1940.746	-1940.746	-1993.89	-1993.9	-1993.93	20.59	24.43	33.46	-1940.654	-1942.989	-1943.631	-1993.88	-1995.69	-1995.86	52.28	35.08	15.03
SISRS_contig-14437000021.fasta	31	215	33.563	0.665	0.391	0.406	0.75221518076877	11.8337884613894	unannotated	0.5	0.5	-1717.08	-1716.091	-1716.938	-1757.54	-1756.98	-1757.25	19.31	19.15	28.8	-1717.018	-1721.953	-1721.953	-1757.54	-1761.6	-1761.6	88.66	4.09	5.81
SISRS_contig-14437000178.fasta	26	135	49.886	0.4	0.178	0.393	0.687717869519917	13.3295401315588	intron	0.631578947368421	0.368421052631579	-622.452	-622.452	-622.452	-636.709	-636.701	-636.748	19.9	9.9	14.1	-622.512	-622.512	-622.512	-636.706	-636.596	-636.61	0	7.4	4.6
SISRS_contig-14438000115.fasta	38	215	18.764	0.6	0.358	0.411	0.812108064205534	4.3052184440797	intron	0.59375	0.40625	-1898.194	-1897.956	-1898.194	-1941.39	-1941.3	-1941.47	43.41	40.05	15.99	-1898.643	-1899.616	-1901.226	-1941.39	-1943.53	-1943.7	25.27	51.46	24.48
SISRS_contig-14438000118.fasta	29	215	36.071	0.642	0.33	0.296	0.699958408052792	8.65693324556965	intron	0.48	0.52	-1559.742	-1559.74	-1559.634	-1596.04	-1596	-1596	27.28	14.6	28.99	-1559.901	-1559.901	-1559.447	-1596.04	-1594.74	-1594.67	18.59	16.3	28.7
SISRS_contig-14438000135.fasta	28	214	24.783	0.631	0.388	0.356	0.700472599546413	9.59631865021128	intron	0.5	0.5	-1752.892	-1752.892	-1752.872	-1781.82	-1781.67	-1781.32	30.12	28.27	38.85	-1752.634	-1757.343	-1757.343	-1781.8	-1786.27	-1786.25	60.85	27.94	7.89
SISRS_contig-14438000174.fasta	32	215	38.416	0.521	0.293	0.4	0.751288566129734	11.8276657924196	unannotated	0.444444444444444	0.555555555555556	-1293.75	-1293.749	-1293.749	-1333.19	-1332.99	-1333.11	11.09	58.76	25.27	-1293.642	-1295.137	-1295.137	-1333.19	-1334.94	-1334.92	65.23	14.93	2.97
SISRS_contig-14441000150.fasta	44	215	55.55	0.233	0.167	0.535	0.831008206219667	11.4552200776641	NA	0.638888888888889	0.361111111111111	-1045.704	-1045.704	-1043.281	-1095.16	-1095.03	-1094.95	35.21	24.35	18.96	-1044.929	-1044.928	-1041.452	-1095.16	-1095.06	-1094.91	14.52	8.41	78.92
SISRS_contig-14443000155.fasta	37	215	16.706	0.702	0.405	0.344	0.762104936203658	10.1407711628243	intron	0.612903225806452	0.387096774193548	-1845.118	-1845.118	-1845.118	-1883.54	-1883.52	-1883.56	16.42	17.83	47.64	-1845.119	-1845.119	-1845.119	-1883.52	-1883.31	-1883.28	37.99	17.67	27.82
SISRS_contig-14443000181.fasta	38	215	40.49	0.498	0.251	0.525	0.841013591812314	8.9813820668645	NA	0.636363636363636	0.363636363636364	-1364.953	-1367.618	-1367.635	-1410.67	-1410.74	-1410.94	34.6	25.25	28.08	-1364.669	-1364.669	-1364.669	-1410.67	-1410.76	-1410.74	36.32	2.11	48.99
SISRS_contig-14446000050.fasta	44	215	34.662	0.451	0.214	0.377	0.858866357020037	10.6114888970561	intron	0.594594594594595	0.405405405405405	-1249.053	-1249.053	-1249.053	-1312.5	-1312.49	-1312.6	31.66	9.65	17.75	-1248.927	-1248.959	-1248.958	-1312.5	-1312.3	-1312.3	16.23	44.21	9.04
SISRS_contig-14446000093.fasta	27	215	35.952	0.651	0.405	0.495	0.669233111558065	6.67312550147132	NA	0.476190476190476	0.523809523809524	-1578.13	-1580.562	-1580.563	-1613.76	-1614.69	-1614.75	31.34	22.69	24.41	-1578.503	-1578.502	-1578.502	-1613.74	-1613.08	-1613.04	23.57	23.21	7.71
SISRS_contig-14446000112.fasta	26	215	41.038	0.437	0.256	0.46	0.783168283819769	5.78217278173288	intron	0.4	0.6	-1144.036	-1142.839	-1144.036	-1169.05	-1168.88	-1169.02	38.63	45.03	10.63	-1143.967	-1148.019	-1148.019	-1169.05	-1172.53	-1172.51	60.48	6.03	30.05
SISRS_contig-14446000191.fasta	25	215	34.958	0.479	0.233	0.46	0.804418576824139	6.23139436278873	NA	0.4	0.6	-1236.55	-1236.55	-1236.55	-1263.37	-1263.47	-1263.52	30.49	19.62	19.91	-1236.501	-1244.091	-1244.092	-1263.37	-1269.05	-1269.09	74.75	19.9	4.52
SISRS_contig-14447000054.fasta	36	215	27.584	0.693	0.391	0.254	0.749086841556781	13.3180805626778	unannotated	0.548387096774194	0.451612903225806	-1819.379	-1819.379	-1819.379	-1858.28	-1858.28	-1858.3	53.6	11.35	12.84	-1819.204	-1819.203	-1819.203	-1858.28	-1858.07	-1858.06	24.02	8.41	22.19
SISRS_contig-14447000118.fasta	29	215	37.53	0.591	0.237	0.391	0.74826427438623	11.5524565859728	unannotated	0.590909090909091	0.409090909090909	-1383.982	-1383.319	-1383.982	-1425.46	-1425.24	-1425.42	14	5.72	26.69	-1384.178	-1384.178	-1384.178	-1425.46	-1425.28	-1425.28	43.67	0	17.27
SISRS_contig-14448000037.fasta	27	214	25.13	0.547	0.29	0.396	0.790178959934188	8.4338187431231	unannotated	0.333333333333333	0.666666666666667	-1282.917	-1282.917	-1281.803	-1309.04	-1309.07	-1309.01	37.34	33.35	13.48	-1283.193	-1285.753	-1285.745	-1309.04	-1312.86	-1313.02	50.73	35	14.01
SISRS_contig-1445000042.fasta	33	309	37.776	0.485	0.233	0.285	0.80371656788933	9.30288270105125	unannotated	0.5	0.5	-1895.157	-1895.157	-1895.157	-1962.76	-1962.75	-1962.83	20.49	32.29	18.31	-1895.485	-1895.485	-1895.485	-1962.76	-1960.89	-1960.82	41.75	18.43	34.62
SISRS_contig-1445000106.fasta	33	307	44.004	0.466	0.14	0.265	0.867816602066284	9.14527713681169	unannotated	0.576923076923077	0.423076923076923	-1474.205	-1474.205	-1474.205	-1511.41	-1511.4	-1511.45	10.7	19.5	4.1	-1474.314	-1474.314	-1474.314	-1511.38	-1511.31	-1511.29	22.4	3.1	5.6
SISRS_contig-14451000053.fasta	35	214	35.3	0.477	0.285	0.654	0.82478771752395	8.88185864449168	NA	0.551724137931034	0.448275862068966	-1379.484	-1379.484	-1379.483	-1412.77	-1412.72	-1412.72	25.15	37.01	28.28	-1379.891	-1381.73	-1381.73	-1412.77	-1414.71	-1414.7	44.26	0	33.05
SISRS_contig-14451000083.fasta	37	215	36.53	0.591	0.279	0.4	0.827821324931549	11.8953767456119	unannotated	0.548387096774194	0.451612903225806	-1532.468	-1532.468	-1532.468	-1587.68	-1587.66	-1587.65	15.2	20.78	7.95	-1532.78	-1532.779	-1532.779	-1587.68	-1587.44	-1587.44	6.8	27.03	0.8
SISRS_contig-14451000152.fasta	42	214	23.398	0.701	0.411	0.503	0.756593310345664	11.1616301537977	unannotated	0.631578947368421	0.368421052631579	-1984.524	-1987.441	-1987.441	-2042.51	-2043.97	-2043.84	29.09	34.5	34.25	-1984.39	-1984.188	-1984.39	-2042.51	-2041.11	-2041.19	38.22	34.55	24.39
SISRS_contig-14452000054.fasta	28	215	45.233	0.344	0.2	0.261	0.746358013858769	10.833833282315	lnc_RNA	0.590909090909091	0.409090909090909	-1023.214	-1023.001	-1023.214	-1054.01	-1053.91	-1053.99	16.53	32.6	23.92	-1023.105	-1024.288	-1024.29	-1054.01	-1055.45	-1055.45	71.36	6.54	21.83
SISRS_contig-14452000098.fasta	33	215	26.991	0.721	0.381	0.324	0.744099802850039	8.66100027003018	unannotated	0.607142857142857	0.392857142857143	-1798.844	-1798.844	-1798.844	-1852.31	-1852.3	-1852.35	14.01	57.37	19.06	-1798.616	-1801.733	-1801.733	-1852.31	-1854.11	-1854.13	33.94	29.4	11.86
SISRS_contig-14453000180.fasta	38	216	35.21	0.463	0.269	0.345	0.845629321793784	7.27303284566327	unannotated	0.516129032258065	0.483870967741935	-1224.891	-1224.447	-1224.891	-1264.67	-1264.59	-1264.65	20.68	33.43	19.1	-1224.515	-1224.515	-1224.515	-1264.67	-1265.42	-1265.42	16.43	6.4	24.28
SISRS_contig-14455000123.fasta	46	214	7.152	0.734	0.458	0.295	0.780892399248734	5.30684440198921	lnc_RNA	0.615384615384615	0.384615384615385	-2306.109	-2306.109	-2305.713	-2357.57	-2357.57	-2357.43	20.47	32.51	41.09	-2306.017	-2304.881	-2306.017	-2357.56	-2357.24	-2357.31	16.04	65.78	10.68
SISRS_contig-14456000017.fasta	39	215	26.786	0.633	0.358	0.369	0.752643023720833	9.29820972204429	NA	0.606060606060606	0.393939393939394	-1776.423	-1776.429	-1776.423	-1819.81	-1819.77	-1819.77	29.2	12.19	29.91	-1775.945	-1778.346	-1778.346	-1819.81	-1821.48	-1821.42	56.26	8.35	27.17
SISRS_contig-14456000038.fasta	37	215	36.204	0.498	0.279	0.457	0.81907525179667	9.40326632531355	NA	0.517241379310345	0.482758620689655	-1418.679	-1418.679	-1418.679	-1472.91	-1472.97	-1472.75	37.11	30.9	30.42	-1419.093	-1422.776	-1422.776	-1472.91	-1476.08	-1476.08	50.29	18.54	17.28
SISRS_contig-14456000121.fasta	28	216	22.801	0.616	0.31	0.302	0.75261900722599	11.049211844353	intron	0.454545454545455	0.545454545454545	-1525.448	-1525.463	-1523.704	-1552.45	-1552.42	-1551.97	37.71	25.84	33.31	-1525.269	-1527.488	-1527.517	-1552.46	-1554.32	-1554.34	29.71	32.51	30.21
SISRS_contig-14456000145.fasta	36	214	29.348	0.551	0.346	0.652	0.756548400721483	5.96109945396152	NA	0.620689655172414	0.379310344827586	-1816.689	-1814.53	-1816.689	-1864.76	-1863.91	-1864.55	40.25	24.53	24.15	-1817.078	-1820.602	-1820.602	-1864.77	-1866.92	-1866.9	46.61	38.97	12.33
SISRS_contig-14456000170.fasta	44	214	26.593	0.308	0.215	0.497	0.846400287913482	13.6107964234831	lnc_RNA	0.625	0.375	-1346.075	-1346.075	-1344.817	-1405.28	-1405.18	-1405.18	33.08	13.87	49.29	-1346.716	-1348.528	-1348.528	-1405.29	-1406.15	-1406.16	69.5	21.49	8.07
SISRS_contig-14456000177.fasta	43	215	3.699	0.558	0.428	0.656	0.805498749836774	10.0779447228028	CDS	0.675675675675676	0.324324324324324	-2248.166	-2247.37	-2248.165	-2316.75	-2316.58	-2316.74	26.96	50.6	19.07	-2247.917	-2249.532	-2249.532	-2316.77	-2318.67	-2318.65	62.22	14.61	21.81
SISRS_contig-14457000033.fasta	45	215	8.63	0.874	0.642	0.419	0.749464104158904	7.72781640342094	CDS	0.605263157894737	0.394736842105263	-2745.807	-2745.807	-2745.807	-2805.89	-2806.1	-2806.06	56.8	17.01	26.3	-2745.794	-2756.874	-2756.874	-2805.9	-2814.8	-2814.8	76.81	16.32	5.98
SISRS_contig-14459000044.fasta	33	215	26.906	0.753	0.46	0.43	0.710366775197221	9.43873069130568	CDS	0.518518518518518	0.481481481481481	-1858.343	-1858.343	-1858.343	-1896.45	-1896.58	-1896.57	28.42	19.15	29.25	-1858.577	-1859.425	-1859.425	-1896.45	-1897.15	-1897.12	25.37	18.72	30.42
SISRS_contig-14459000069.fasta	40	215	32.081	0.479	0.27	0.553	0.809060413403779	10.4277933137601	NA	0.606060606060606	0.393939393939394	-1557.757	-1556.776	-1557.757	-1632.96	-1632.8	-1632.85	40.94	23.2	35.02	-1558.541	-1559.369	-1559.369	-1632.96	-1633.76	-1633.75	40.6	28.32	27.89
SISRS_contig-14460000086.fasta	29	215	18.621	0.637	0.344	0.34	0.778084356703045	5.7546109492711	lnc_RNA	0.434782608695652	0.565217391304348	-1429.833	-1429.833	-1429.833	-1467.41	-1467.45	-1467.49	24.36	29.7	29.58	-1430.328	-1431.949	-1431.949	-1467.41	-1469.47	-1469.43	37.38	20.06	22.26
SISRS_contig-1446000147.fasta	37	307	29.783	0.759	0.492	0.363	0.702572023214235	8.30547200060823	intron	0.566666666666667	0.433333333333333	-2966.739	-2962.051	-2966.739	-3017.57	-3016.36	-3017.52	30.44	42.11	23.92	-2967.093	-2967.093	-2967.09	-3017.57	-3015.6	-3015.55	25.49	48.38	20.58
SISRS_contig-14462000097.fasta	29	214	24.75	0.668	0.36	0.252	0.606081303504079	7.49419840704608	intron	0.458333333333333	0.541666666666667	-1637.972	-1637.972	-1637.972	-1665.75	-1665.74	-1665.76	22.93	55.25	17.32	-1637.979	-1638.093	-1637.611	-1665.75	-1666.13	-1666.02	10.28	29.58	57.72
SISRS_contig-14462000148.fasta	44	215	8.784	0.595	0.377	0.373	0.802856412198424	6.3054469452686	intron	0.621621621621622	0.378378378378378	-2010.86	-2010.842	-2010.635	-2072.57	-2072.25	-2071.96	18.93	53.4	22.77	-2010.827	-2010.827	-2010.151	-2072.57	-2071.4	-2071.3	20.02	21.17	56.35
SISRS_contig-14463000165.fasta	42	215	5.748	0.777	0.47	0.502	0.79946179381795	9.0732120297542	unannotated	0.558823529411765	0.441176470588235	-2434.112	-2431.964	-2434.112	-2478.44	-2477.77	-2478.39	14.32	45.14	38.2	-2434.705	-2432.953	-2432.853	-2478.41	-2476.56	-2476.74	14.03	47.1	38.13
SISRS_contig-14465000052.fasta	36	215	50.388	0.367	0.191	0.639	0.792327921814054	9.79247483165916	NA	0.666666666666667	0.333333333333333	-1188.416	-1196.13	-1196.13	-1229.71	-1231.67	-1231.55	57.35	9.48	31.96	-1187.858	-1191.281	-1191.281	-1229.7	-1232.42	-1232.4	47.34	34.5	14.29
SISRS_contig-14465000064.fasta	33	215	37.815	0.647	0.363	0.408	0.713680108608531	6.23152405585821	unannotated	0.555555555555556	0.444444444444444	-1652.274	-1652.274	-1652.274	-1686.47	-1686.38	-1686.45	27.02	46.37	23.07	-1651.99	-1652.044	-1652.044	-1686.47	-1687.2	-1687.18	33.84	13.85	27.71
SISRS_contig-14465000135.fasta	41	214	18.065	0.659	0.397	0.371	0.812861583852908	8.49880426525807	intron	0.545454545454545	0.454545454545455	-1896.403	-1896.403	-1896.403	-1943.34	-1943.37	-1943.38	39.38	15.8	23.12	-1896.464	-1900.322	-1899.697	-1943.35	-1947	-1946.97	41.85	14.88	29.33
SISRS_contig-14466000078.fasta	26	215	19.767	0.628	0.335	0.354	0.75436736945357	7.54159853974184	unannotated	0.363636363636364	0.636363636363636	-1439.375	-1439.375	-1439.375	-1478.03	-1478.08	-1478.11	36.1	28.88	29.63	-1438.83	-1439.516	-1439.516	-1478.04	-1479.01	-1478.99	44.25	13.27	44.41
SISRS_contig-14467000051.fasta	45	215	5.716	0.591	0.367	0.38	0.818495712612285	9.55655177553108	intron	0.648648648648649	0.351351351351351	-1842.396	-1842.396	-1842.396	-1904.68	-1904.72	-1904.69	21.84	47.99	15.99	-1842.3	-1842.3	-1842.3	-1904.68	-1904.28	-1904.27	35.95	20	19.15
SISRS_contig-14467000089.fasta	28	215	24.419	0.581	0.316	0.334	0.791913697510912	9.57325409229902	unannotated	0.3	0.7	-1365.772	-1365.771	-1365.771	-1395.19	-1395.19	-1395.15	27.61	19.1	34.61	-1365.841	-1365.841	-1365.841	-1395.2	-1395.29	-1395.25	15	20.45	41.42
SISRS_contig-1447000170.fasta	30	306	14.444	0.621	0.337	0.44	0.790877470204703	10.3629535077121	unannotated	0.64	0.36	-2271.147	-2271.146	-2270.625	-2330.64	-2330.44	-2330.29	19.22	37.47	30.79	-2271.151	-2272.37	-2272.37	-2330.64	-2332.02	-2331.99	57.75	25.94	12.39
SISRS_contig-14471000061.fasta	27	215	26.873	0.591	0.279	0.558	0.67251530207924	5.49029039292359	intron	0.380952380952381	0.619047619047619	-1529.717	-1529.717	-1529.086	-1560.73	-1560.74	-1560.64	28.51	30.15	10.85	-1529.598	-1529.599	-1529.599	-1560.73	-1561.01	-1560.98	52.91	18.09	16.52
SISRS_contig-14472000134.fasta	46	216	14.644	0.773	0.491	0.382	0.754298431898369	10.0647687811394	intron	0.605263157894737	0.394736842105263	-2216.869	-2216.869	-2215.308	-2271.6	-2271.62	-2271.19	24.02	8.47	66.78	-2217.245	-2220.617	-2221.118	-2271.59	-2275.44	-2275.53	30.38	36.9	6.82
SISRS_contig-14472000140.fasta	41	215	9.552	0.809	0.493	0.404	0.749246734105492	6.59630254065465	intron	0.636363636363636	0.363636363636364	-2241.368	-2241.369	-2241.003	-2301.4	-2301.5	-2301.06	22.29	16.69	59.9	-2241.285	-2246.35	-2246.35	-2301.42	-2305.41	-2305.38	57.88	17.15	16.12
SISRS_contig-14473000008.fasta	39	214	14.809	0.687	0.453	0.307	0.729253852432991	7.01007815236221	lnc_RNA	0.5625	0.4375	-1985.618	-1988.526	-1988.526	-2039.62	-2040.94	-2041.03	33.48	17.12	25.69	-1985.796	-1983.723	-1985.796	-2039.63	-2038.59	-2038.9	19.91	43.6	31.49
SISRS_contig-14473000020.fasta	31	215	41.095	0.386	0.256	0.487	0.748098339447231	7.34153594319194	CDS	0.4	0.6	-1273.484	-1273.484	-1273.036	-1306.85	-1306.92	-1306.59	25.24	38	38.06	-1272.263	-1272.263	-1272.263	-1306.84	-1306.83	-1306.82	37.58	37.27	19.56
SISRS_contig-14476000037.fasta	39	214	20.225	0.621	0.294	0.435	0.818862718083873	10.4450382554137	intron	0.5625	0.4375	-1681.106	-1681.137	-1681.106	-1727.48	-1727.48	-1727.46	17.48	42.66	34.12	-1681.083	-1680.619	-1681.083	-1727.47	-1727.23	-1727.28	36.24	48.41	17
SISRS_contig-14476000085.fasta	25	215	16.502	0.656	0.377	0.507	0.750884322622518	10.9114081156412	unannotated	0.380952380952381	0.619047619047619	-1701.423	-1702.503	-1700.998	-1745.19	-1745.83	-1745.22	24.21	27.48	37.97	-1701.415	-1701.415	-1701.091	-1745.19	-1743.06	-1742.98	38.57	21.88	39.47
SISRS_contig-14477000192.fasta	41	214	16.036	0.603	0.355	0.567	0.79818521766547	10.5704091522007	UTR	0.617647058823529	0.382352941176471	-1905.192	-1905.249	-1905.249	-1976.78	-1976.92	-1976.9	25.25	37.53	33.89	-1905.552	-1905.366	-1905.552	-1976.79	-1976.01	-1976	27.39	35.6	34.13
SISRS_contig-14478000145.fasta	46	214	8.228	0.696	0.453	0.374	0.803594217598861	8.2933550515637	UTR	0.605263157894737	0.394736842105263	-2192.613	-2191.776	-2192.613	-2270.1	-2269.96	-2270.16	27.86	51.04	14.79	-2192.542	-2199.084	-2199.084	-2270.1	-2273.32	-2273.31	80.25	2.3	14.81
SISRS_contig-14479000085.fasta	33	215	38.816	0.484	0.214	0.305	0.762915964230686	10.8010371696824	intron	0.52	0.48	-1210.801	-1210.801	-1209.397	-1241.77	-1241.77	-1241.34	25.15	34.95	27.25	-1210.801	-1210.801	-1210.801	-1241.77	-1241.8	-1241.8	0	12.3	11.8
SISRS_contig-14480000025.fasta	29	214	29.6	0.706	0.379	0.35	0.66896383185911	12.1447473403258	intron	0.5	0.5	-1602.938	-1602.938	-1600.87	-1634.46	-1634.51	-1634.14	0.5	0	25.1	-1602.929	-1602.5	-1602.929	-1634.45	-1633.24	-1633.33	19.21	33.43	16.97
SISRS_contig-14480000104.fasta	43	221	19.899	0.688	0.421	0.309	0.736043467150542	9.22832232056286	lnc_RNA	0.594594594594595	0.405405405405405	-1988.577	-1988.577	-1988.577	-2036.14	-2036.27	-2036.24	41.21	35.68	10.02	-1988.518	-1985.714	-1988.517	-2036.15	-2035.2	-2035.37	12.28	61.29	27.58
SISRS_contig-1448000015.fasta	27	307	17.493	0.583	0.309	0.358	0.803993565605011	5.632732780484	intron	0.347826086956522	0.652173913043478	-2100.491	-2100.52	-2100.591	-2122.89	-2123.08	-2123.39	19.84	40.21	17.56	-2100.358	-2102.575	-2102.62	-2122.89	-2125.86	-2125.86	32.62	20.76	47.56
SISRS_contig-1448000137.fasta	26	309	47.212	0.456	0.214	0.345	0.774540625680998	10.4166929023106	intron	0.368421052631579	0.631578947368421	-1413.972	-1413.972	-1413.009	-1437.17	-1437.18	-1436.68	25.99	35.17	22.3	-1414.031	-1415.34	-1415.354	-1437.17	-1438.4	-1438.43	43.2	2.97	19
SISRS_contig-14481000049.fasta	28	214	11.449	0.547	0.318	0.35	0.834776127149503	7.44940459480601	unannotated	0.35	0.65	-1407.055	-1409.976	-1409.976	-1449.22	-1449.68	-1449.71	51.18	11.48	36.02	-1407.271	-1410.509	-1410.51	-1449.2	-1451.61	-1451.7	43.36	29.29	26.86
SISRS_contig-14481000110.fasta	33	215	15.476	0.702	0.442	0.358	0.757283150842483	5.42920160825316	unannotated	0.703703703703704	0.296296296296296	-1989.375	-2003.723	-2003.723	-2044.73	-2055.95	-2056.01	71.08	17.41	10.19	-1989.396	-1989.616	-1992.523	-2044.73	-2045.86	-2046.24	42.99	53.68	2.26
SISRS_contig-14481000161.fasta	39	215	18.02	0.493	0.34	0.752	0.785810476296139	10.1469754129876	NA	0.645161290322581	0.354838709677419	-1692.123	-1692.287	-1692.287	-1738.05	-1738.12	-1737.98	47.35	22.56	17	-1691.87	-1692.163	-1691.072	-1738.05	-1738.46	-1738.31	12.64	48.1	20.72
SISRS_contig-14481000193.fasta	25	215	33.749	0.577	0.247	0.371	0.756784284254203	13.3015222190601	unannotated	0.428571428571429	0.571428571428571	-1313.114	-1313.114	-1313.114	-1342.08	-1342.12	-1342.07	16.54	21.81	50.24	-1313.061	-1320.979	-1320.979	-1342.1	-1349.57	-1349.54	79.8	5.54	11.03
SISRS_contig-14483000123.fasta	36	214	15.628	0.64	0.374	0.429	0.772874668225458	14.7526402551899	intron	0.533333333333333	0.466666666666667	-1611.152	-1613.531	-1613.531	-1662.94	-1664.52	-1664.5	43.71	25.44	22.83	-1611.657	-1616.977	-1616.977	-1662.93	-1668.09	-1668.07	72.22	4.85	19.46
SISRS_contig-14483000173.fasta	34	215	29.384	0.526	0.26	0.501	0.833309665082482	8.2479521440231	other	0.555555555555556	0.444444444444444	-1359.853	-1359.853	-1359.853	-1397.51	-1397.53	-1397.54	19.55	14.31	37.58	-1360.242	-1359.802	-1360.242	-1397.51	-1396.7	-1396.75	23.6	41.58	17.81
SISRS_contig-14484000008.fasta	27	214	42.281	0.505	0.238	0.423	0.764892254767567	9.76997434716616	unannotated	0.428571428571429	0.571428571428571	-1135.618	-1135.618	-1135.618	-1172.96	-1172.96	-1172.95	23.38	35.87	24.01	-1135.65	-1139.109	-1139.109	-1172.96	-1175.43	-1175.42	56.74	23.33	20.82
SISRS_contig-14485000024.fasta	29	215	25.132	0.628	0.377	0.383	0.717474895389218	9.47415448530132	intron	0.5	0.5	-1592.42	-1592.42	-1592.42	-1632.5	-1632.5	-1632.52	21.74	10.59	12.3	-1592.402	-1593.724	-1593.994	-1632.5	-1634.59	-1634.71	67.99	17.16	11.68
SISRS_contig-14485000159.fasta	44	218	16.816	0.688	0.445	0.297	0.740242665714798	8.72426244591135	intron	0.583333333333333	0.416666666666667	-2236.191	-2236.191	-2236.191	-2284.2	-2284.11	-2284.13	25.26	41.4	30.25	-2235.825	-2236.633	-2235.407	-2284.2	-2285.11	-2284.93	44.03	7.06	46.89
SISRS_contig-14487000034.fasta	25	214	38.748	0.444	0.257	0.29	0.709090558864163	11.2865162315927	NA	0.75	0.25	-1112.57	-1112.518	-1112.57	-1139.61	-1139.44	-1139.55	43.28	20.81	25.2	-1112.532	-1112.532	-1112.532	-1139.61	-1139.7	-1139.69	NA	NA	32.41
SISRS_contig-14488000154.fasta	46	214	35.92	0.364	0.252	0.463	0.822609592686607	10.9944555243098	CDS	0.615384615384615	0.384615384615385	-1531.08	-1530.049	-1531.08	-1582.08	-1581.07	-1582.04	44.52	45.22	10.59	-1531.116	-1536.751	-1536.751	-1582.08	-1586.52	-1586.51	76.05	11.68	13.54
SISRS_contig-14488000198.fasta	26	215	33.882	0.53	0.26	0.434	0.786035767161926	10.0588453840538	unannotated	0.416666666666667	0.583333333333333	-1280.762	-1280.762	-1280.762	-1300.74	-1300.78	-1300.82	9.95	21.03	15.99	-1280.831	-1280.831	-1280.831	-1300.74	-1299.68	-1299.66	29.77	14.91	24.28
SISRS_contig-14492000059.fasta	27	214	18.138	0.664	0.355	0.338	0.770591054607615	7.29110099585124	NA	0.521739130434783	0.478260869565217	-1681.801	-1680.576	-1681.801	-1706.92	-1706.52	-1707.07	18.98	54.63	27.39	-1681.789	-1681.286	-1678.253	-1706.92	-1705.62	-1705.53	19.61	30.31	47.49
SISRS_contig-14492000133.fasta	31	214	15.33	0.654	0.397	0.363	0.750873939294358	8.45171969167696	unannotated	0.481481481481481	0.518518518518518	-1652.531	-1652.531	-1652.531	-1689.63	-1689.37	-1689.49	35.57	23.56	32.68	-1652.68	-1663.039	-1663.039	-1689.63	-1697.73	-1697.73	48.11	20.31	28.63
SISRS_contig-14492000158.fasta	31	215	19.235	0.716	0.395	0.332	0.761145797134502	5.97687100628917	intron	0.375	0.625	-1731.505	-1733.341	-1733.341	-1774.75	-1775.49	-1775.47	36.86	23.83	26.89	-1731.337	-1737.216	-1737.216	-1774.75	-1779.19	-1779.15	62.77	7.48	30.86
SISRS_contig-14493000103.fasta	45	215	29.24	0.614	0.433	0.598	0.775097659282214	9.27215643377044	CDS	0.65	0.35	-2080.492	-2080.377	-2080.414	-2134.59	-2134.52	-2134.5	22.04	54.32	25.27	-2079.987	-2079.93	-2079.987	-2134.57	-2134.31	-2134.3	22.21	45.15	32.28
SISRS_contig-14494000135.fasta	37	228	31.887	0.539	0.285	0.377	0.781408489117299	9.15101924913818	intron	0.606060606060606	0.393939393939394	-1466.125	-1466.125	-1466.125	-1535.82	-1535.88	-1535.91	31.17	5.97	4.9	-1466.044	-1466.044	-1461.86	-1535.82	-1536.47	-1536.33	33.72	2.89	59.1
SISRS_contig-14495000162.fasta	37	215	41.37	0.484	0.293	0.549	0.78267293369798	10.9160761158392	intron	0.548387096774194	0.451612903225806	-1502.479	-1502.491	-1502.479	-1528.37	-1528.37	-1528.36	24.13	35.79	32.33	-1502.519	-1503.173	-1502.422	-1528.37	-1528.55	-1528.52	56.98	13.28	26.35
SISRS_contig-14496000067.fasta	25	215	21.433	0.688	0.381	0.406	0.727037894589281	5.27116847706873	unannotated	0.428571428571429	0.571428571428571	-1714.873	-1714.873	-1714.518	-1743.3	-1743.17	-1742.96	16.31	32.77	49.05	-1714.757	-1721.748	-1721.747	-1743.3	-1750.13	-1750.12	53.53	19.56	25.81
SISRS_contig-14496000081.fasta	35	218	9.882	0.606	0.422	0.46	0.791995216841552	7.70132791387989	NA	0.724137931034483	0.275862068965517	-1981.601	-1985.996	-1985.986	-2059.3	-2062.22	-2062.13	48.72	24.97	20.5	-1981.679	-1984.586	-1984.436	-2059.29	-2059.98	-2059.93	61.33	12.81	18.55
SISRS_contig-14496000093.fasta	25	214	43.907	0.313	0.173	0.436	0.745237798986619	12.5471524788519	unannotated	0.444444444444444	0.555555555555556	-908.026	-908.026	-907.438	-932.06	-932.036	-932.02	30.25	28.83	37.87	-907.625	-906.628	-907.625	-932.052	-931.31	-931.351	3.4	29.13	66.18
SISRS_contig-14497000126.fasta	43	215	23.126	0.484	0.265	0.361	0.866415229394087	9.80267374163489	UTR	0.571428571428571	0.428571428571429	-1437.196	-1435.012	-1437.197	-1487.91	-1486.71	-1487.94	31.22	44.18	12.38	-1436.912	-1436.912	-1436.912	-1487.93	-1487.77	-1487.77	13.17	7.87	15.2
SISRS_contig-14497000135.fasta	25	214	44.916	0.416	0.15	0.325	0.82924370306891	11.1495075480285	unannotated	0.578947368421053	0.421052631578947	-948.042	-948.042	-947.467	-977.323	-977.313	-977.305	9.07	7.33	28.2	-947.861	-947.862	-947.862	-977.322	-977.384	-977.37	4	13.6	2.2
SISRS_contig-14497000197.fasta	42	215	22.547	0.726	0.46	0.558	0.76524682432752	11.7009245271397	unannotated	0.583333333333333	0.416666666666667	-2310.19	-2310.19	-2310.19	-2362.33	-2362.33	-2362.33	25.81	42.09	30.58	-2310.457	-2313.582	-2313.581	-2362.32	-2364.93	-2364.9	53.62	5.7	39.76
SISRS_contig-14498000148.fasta	38	215	17.405	0.535	0.302	0.357	0.837350052413453	8.50507438712842	NA	0.67741935483871	0.32258064516129	-1473.923	-1472.47	-1473.923	-1516.27	-1516.06	-1516.22	27.2	43.01	8.18	-1474.044	-1476.438	-1476.438	-1516.28	-1519.16	-1519.14	58.18	6.41	5.78
SISRS_contig-14499000177.fasta	44	215	7.949	0.581	0.298	0.409	0.837873006641796	10.8719872225106	UTR	0.675675675675676	0.324324324324324	-1750.898	-1750.897	-1750.897	-1823.65	-1823.63	-1823.59	38.78	17.99	32.14	-1750.64	-1757.401	-1757.401	-1823.66	-1828.79	-1828.8	72.96	13.85	7.27
SISRS_contig-14500000038.fasta	33	214	27.358	0.589	0.294	0.326	0.778742823703144	10.9192831839087	intron	0.518518518518518	0.481481481481481	-1572.499	-1572.499	-1571.549	-1617.53	-1617.56	-1617.1	46.39	17.04	28.77	-1572.908	-1572.645	-1572.847	-1617.52	-1617.58	-1617.65	38.92	38.35	22.96
SISRS_contig-1450000078.fasta	25	308	34.87	0.519	0.247	0.393	0.777441585244686	7.09970103743441	intron	0.315789473684211	0.684210526315789	-1742.045	-1742.045	-1741.166	-1770.67	-1770.3	-1770.23	18.12	30.29	50.24	-1742.044	-1743.342	-1743.342	-1770.67	-1771.74	-1771.75	49.61	24.57	26.74
SISRS_contig-1450000103.fasta	31	305	24.95	0.679	0.41	0.282	0.696813539906787	10.8292365415215	intron	0.391304347826087	0.608695652173913	-2463.654	-2463.654	-2463.654	-2509.12	-2509.12	-2509.06	29.15	42.38	24.3	-2463.832	-2463.832	-2463.832	-2509.12	-2509.06	-2509.06	37.77	25.13	22.64
SISRS_contig-1450000118.fasta	32	229	11.053	0.533	0.275	0.246	0.787965300785635	9.62691981191574	UTR	0.5	0.5	-1600.082	-1599.787	-1600.082	-1645.32	-1645.22	-1645.31	12.08	61.16	23.48	-1599.866	-1599.866	-1599.431	-1645.32	-1644.47	-1644.37	31.42	15.36	48.19
SISRS_contig-14501000160.fasta	25	234	23.368	0.504	0.261	0.465	0.804399993951733	10.8280906628094	unannotated	0.25	0.75	-1160.975	-1160.975	-1160.975	-1180.8	-1180.77	-1180.87	46	6.1	22.97	-1160.978	-1162.119	-1162.115	-1180.81	-1182.13	-1182.14	58.9	17.03	4.92
SISRS_contig-14502000073.fasta	44	212	36.021	0.245	0.17	0.607	0.853741344515814	10.6649398698044	CDS	0.675675675675676	0.324324324324324	-1249.802	-1248.707	-1249.681	-1299.11	-1298.86	-1299.2	30.48	58.62	9.72	-1250.277	-1250.572	-1250.572	-1299.12	-1301.44	-1301.44	70.57	15.77	10.51
SISRS_contig-14502000124.fasta	36	215	34.961	0.549	0.316	0.341	0.761362267687148	9.7992726216864	NA	0.655172413793103	0.344827586206897	-1615.502	-1613.555	-1615.502	-1651.37	-1651.08	-1651.3	27.95	39.69	22.44	-1615.554	-1617.633	-1617.722	-1651.36	-1653.14	-1653.13	40.15	20.88	37.69
SISRS_contig-14503000175.fasta	40	214	15.935	0.738	0.411	0.346	0.766004437401223	8.5395247053977	NA	0.685714285714286	0.314285714285714	-2161.179	-2165.002	-2165.001	-2218.36	-2221.93	-2221.81	51.62	10.17	39.82	-2161.166	-2161.166	-2161.166	-2218.36	-2217.22	-2217.19	39.24	17.07	42.99
SISRS_contig-14504000149.fasta	40	214	21.098	0.621	0.383	0.489	0.804677757021493	10.962281599893	lnc_RNA	0.606060606060606	0.393939393939394	-1940.769	-1943.898	-1943.897	-1987.01	-1988.96	-1988.99	38.93	27.33	11.78	-1940.631	-1942.286	-1942.286	-1987.02	-1988.63	-1988.6	52.13	11.64	14.81
SISRS_contig-14505000004.fasta	39	214	33.465	0.463	0.276	0.637	0.807497384604648	9.03962829531081	lnc_RNA	0.666666666666667	0.333333333333333	-1464.022	-1463.529	-1464.022	-1534.01	-1533.8	-1533.93	18.64	35.81	38.33	-1463.899	-1465.267	-1465.267	-1534.01	-1534.59	-1534.59	29.68	24.71	14.08
SISRS_contig-14505000017.fasta	35	214	30.828	0.654	0.35	0.363	0.717465473994725	11.283871597934	intron	0.444444444444444	0.555555555555556	-1567.141	-1565.958	-1566.22	-1607.52	-1606.89	-1606.93	14.77	48.36	20.19	-1567.117	-1571.003	-1571.003	-1607.53	-1610.76	-1610.74	74.76	14.32	6.42
SISRS_contig-14505000048.fasta	32	214	13.756	0.621	0.355	0.528	0.772013100303082	7.96056830818126	intron	0.5	0.5	-1779.434	-1781.368	-1780.016	-1827.11	-1827.54	-1826.85	56.5	11.88	32.19	-1779.403	-1779.403	-1779.175	-1827.11	-1825.11	-1825.02	37.05	33.41	31.03
SISRS_contig-14507000027.fasta	41	215	6.285	0.628	0.423	0.573	0.806505240833226	12.5289748385077	CDS	0.575757575757576	0.424242424242424	-2146.136	-2146.137	-2144.918	-2203.02	-2203.02	-2202.78	21.21	35.5	40.02	-2146.176	-2146.176	-2146.176	-2203.02	-2202.97	-2202.96	44.77	12.07	34.6
SISRS_contig-14508000072.fasta	26	215	21.628	0.516	0.27	0.383	0.791665865986887	10.4430734619217	lnc_RNA	0.333333333333333	0.666666666666667	-1249.299	-1249.219	-1249.298	-1284.46	-1284.45	-1284.53	32.53	25.6	17.23	-1249.353	-1249.285	-1246.363	-1284.46	-1284.51	-1284.38	25.08	10.2	62.91
SISRS_contig-14509000079.fasta	47	214	34.56	0.607	0.379	0.368	0.756285949947912	12.7999920788925	intron	0.615384615384615	0.384615384615385	-1916.004	-1916.004	-1916.004	-1994.65	-1994.68	-1994.69	34.03	19.46	21.61	-1915.923	-1915.923	-1915.923	-1994.65	-1994.71	-1994.7	28.75	27.77	10.56
SISRS_contig-14509000161.fasta	37	215	16.945	0.684	0.419	0.353	0.775483413210012	8.63034306740238	NA	0.71875	0.28125	-1893.331	-1890.831	-1893.156	-1956.75	-1954.27	-1956.25	19.47	59.21	25.34	-1893.456	-1898.786	-1898.786	-1956.75	-1961.98	-1961.97	79.55	10.09	9.87
SISRS_contig-1451000056.fasta	34	306	10.015	0.761	0.431	0.292	0.752789969683298	8.41846224665229	intron	0.571428571428571	0.428571428571429	-3054.013	-3054.013	-3054.013	-3099.03	-3099.03	-3099.11	28.58	17.57	45.54	-3054.049	-3062.882	-3062.882	-3099.02	-3108.11	-3108.07	65.24	15.65	21.8
SISRS_contig-1451000158.fasta	27	309	31.787	0.392	0.197	0.468	0.817016492578953	11.8301483006164	CDS	0.285714285714286	0.714285714285714	-1474.099	-1470.351	-1474.099	-1511.36	-1510.25	-1511.2	19.14	42.64	16.45	-1474.177	-1474.177	-1473.794	-1511.36	-1511.68	-1511.5	17.74	9.17	49.39
SISRS_contig-14512000111.fasta	30	215	29.628	0.647	0.326	0.371	0.715524020388451	5.72161665791424	intron	0.48	0.52	-1527.153	-1526.215	-1527.15	-1551.24	-1551.24	-1551.34	7.78	9.92	2.75	-1527.051	-1526.59	-1526.26	-1551.24	-1549.69	-1549.66	15.43	18.14	58.92
SISRS_contig-14512000156.fasta	39	215	22.504	0.609	0.33	0.373	0.794930444112035	6.99146405504481	CDS	0.548387096774194	0.451612903225806	-1715.196	-1715.196	-1715.196	-1771.76	-1771.75	-1771.8	17.64	43.53	31.2	-1715.216	-1715.216	-1715.216	-1771.76	-1771.85	-1771.85	13.42	31.93	17.42
SISRS_contig-14512000169.fasta	36	214	30.257	0.682	0.411	0.394	0.759505979293263	8.74466229227922	NA	0.535714285714286	0.464285714285714	-1889.288	-1889.772	-1890.518	-1916.65	-1918.57	-1918.35	31.78	37.7	16.95	-1889.072	-1888.487	-1889.072	-1916.65	-1915.77	-1915.79	25.49	48.3	21.85
SISRS_contig-14514000033.fasta	41	215	28.508	0.665	0.381	0.34	0.730408018119116	8.49869051613512	intron	0.647058823529412	0.352941176470588	-1869.931	-1869.93	-1869.931	-1929.98	-1930.01	-1929.9	25.8	21.98	18.61	-1869.84	-1875.659	-1875.659	-1929.98	-1935.38	-1935.35	50.41	12.04	17.82
SISRS_contig-14515000081.fasta	25	215	24.633	0.586	0.288	0.382	0.746372759497743	7.20474322591159	unannotated	0.428571428571429	0.571428571428571	-1404.996	-1404.824	-1404.978	-1439.91	-1439.86	-1439.83	32.78	25.28	33.52	-1405.121	-1409.153	-1409.153	-1439.91	-1443.8	-1443.77	23.14	21.57	23.35
SISRS_contig-14516000187.fasta	28	214	31.242	0.617	0.35	0.618	0.682587165351305	5.8255045128798	intron	0.35	0.65	-1447.298	-1447.299	-1447.299	-1493.82	-1493.88	-1493.88	28.86	25.12	16.63	-1447.301	-1447.301	-1447.281	-1493.81	-1492.98	-1492.95	0	14.9	9.4
SISRS_contig-14517000185.fasta	36	215	27.326	0.679	0.391	0.449	0.784860379781427	11.5906831865245	lnc_RNA	0.59375	0.40625	-1814.035	-1813.841	-1813.338	-1855.17	-1855.02	-1854.98	18.25	68.47	12.91	-1814.119	-1822.794	-1822.794	-1855.17	-1862.17	-1862.16	88.4	7.98	5.12
SISRS_contig-14518000075.fasta	45	216	13.57	0.653	0.347	0.378	0.830732739953454	6.89359026857266	intron	0.594594594594595	0.405405405405405	-2036.191	-2036.607	-2034.194	-2091.33	-2091.17	-2090.6	14.03	38.5	33.48	-2036.126	-2038.331	-2038.332	-2091.33	-2093.99	-2093.97	66.64	19.46	9.99
SISRS_contig-14518000128.fasta	47	214	12.408	0.645	0.439	0.404	0.79996310665594	8.23089691925399	unannotated	0.625	0.375	-2128.637	-2128.637	-2128.637	-2195.82	-2195.81	-2195.97	26.1	48.58	23.35	-2129.772	-2129.772	-2129.772	-2195.82	-2195.45	-2195.42	24.51	11.94	52.12
SISRS_contig-14518000176.fasta	35	214	19.693	0.715	0.411	0.354	0.786535910901133	10.4540301073783	intron	0.580645161290323	0.419354838709677	-1939.88	-1939.88	-1939.88	-1983.64	-1983.6	-1983.69	44.6	39.41	7	-1940.062	-1949.437	-1949.437	-1983.64	-1990	-1989.97	42.77	8.25	32.35
SISRS_contig-14520000044.fasta	32	215	34.404	0.493	0.302	0.48	0.757309494720078	8.91536491236351	CDS	0.56	0.44	-1416.572	-1416.673	-1416.686	-1445.23	-1445.14	-1445.24	36.08	38.56	16.29	-1416.8	-1416.8	-1416.8	-1445.24	-1444.62	-1444.63	1.4	42.6	41.2
SISRS_contig-14521000156.fasta	27	215	28.062	0.414	0.247	0.349	0.775672685035737	11.4577435726202	intron	0.368421052631579	0.631578947368421	-1057.798	-1057.798	-1057.798	-1088.42	-1088.37	-1088.44	24.76	61.24	14.17	-1057.803	-1061.297	-1061.297	-1088.44	-1093.24	-1093.22	74.23	16.82	7.15
SISRS_contig-14521000170.fasta	33	214	30.076	0.57	0.336	0.295	0.713249250821838	9.01020558666606	intron	0.518518518518518	0.481481481481481	-1545.723	-1545.825	-1545.484	-1583.12	-1583.22	-1583.16	44.08	26.84	27.16	-1545.525	-1545.526	-1545.526	-1583.12	-1582.45	-1582.44	64.76	21.47	13.17
SISRS_contig-14521000173.fasta	26	217	30.946	0.512	0.258	0.356	0.750845189903555	6.48020930065942	NA	0.428571428571429	0.571428571428571	-1225.137	-1225.136	-1225.137	-1257.16	-1257.03	-1257.11	15.31	46.48	14.31	-1225.297	-1227.617	-1226.544	-1257.16	-1259.95	-1259.87	51.73	10.85	33.92
SISRS_contig-14523000105.fasta	43	215	15.338	0.526	0.321	0.42	0.818454591087833	9.41708556562536	CDS	0.621621621621622	0.378378378378378	-1690.879	-1690.879	-1690.879	-1737.94	-1737.94	-1738.03	13.4	46.29	36.84	-1690.399	-1693.604	-1693.604	-1737.94	-1740.51	-1740.5	30.81	14.87	22.71
SISRS_contig-14526000092.fasta	36	214	27.985	0.65	0.388	0.269	0.705449510648661	13.006810284497	lnc_RNA	0.625	0.375	-1863.068	-1863.068	-1861.443	-1894.03	-1894.08	-1893.76	53.37	11.47	32.59	-1862.922	-1865.712	-1865.711	-1894.03	-1896.5	-1896.48	81.87	6.59	11.44
SISRS_contig-14526000103.fasta	44	215	19.63	0.633	0.419	0.557	0.807434478857932	10.94143014674	CDS	0.594594594594595	0.405405405405405	-2022.765	-2022.51	-2022.685	-2072.36	-2071.68	-2071.98	25.12	38.02	31.82	-2022.936	-2022.935	-2020.74	-2072.36	-2070.98	-2070.86	30.54	19.53	45.8
SISRS_contig-14528000008.fasta	31	214	27.706	0.706	0.435	0.502	0.691537986255933	9.95528415413693	NA	0.814814814814815	0.185185185185185	-1836.695	-1836.695	-1835.1	-1882.97	-1883	-1882.83	14.88	19.59	28.54	-1836.842	-1836.842	-1836.842	-1882.97	-1883.65	-1883.68	NA	NA	11.47
SISRS_contig-14528000040.fasta	46	194	12.819	0.675	0.397	0.344	0.808762159458361	8.908506554161	lnc_RNA	0.605263157894737	0.394736842105263	-1809.541	-1808.8	-1809.541	-1855.4	-1855.15	-1855.17	8.22	39.9	22.16	-1809.501	-1811.144	-1811.144	-1855.4	-1856.46	-1856.45	46.25	19.63	5.85
SISRS_contig-14528000077.fasta	43	214	20.452	0.542	0.388	0.43	0.789781444801741	9.29521654111741	CDS	0.583333333333333	0.416666666666667	-1993.629	-1994.335	-1994.335	-2059.37	-2060.09	-2060.16	45.68	30.52	22.7	-1993.605	-1995.885	-1995.885	-2059.4	-2060.77	-2060.79	31.34	46.48	19.35
SISRS_contig-14528000080.fasta	39	214	33.908	0.5	0.229	0.49	0.839362416526143	11.1855248812933	intron	0.580645161290323	0.419354838709677	-1279.354	-1279.354	-1279.354	-1339.6	-1339.66	-1339.56	15.37	32	6.77	-1279.355	-1279.355	-1279.355	-1339.61	-1339.74	-1339.74	8.6	14.1	6.07
SISRS_contig-14528000088.fasta	46	215	45.521	0.423	0.284	0.58	0.815261782290927	10.7546911759158	CDS	0.615384615384615	0.384615384615385	-1428.519	-1428.519	-1427.168	-1479.25	-1479.25	-1478.56	28.57	25.74	45.46	-1430.298	-1429.814	-1429.998	-1479.25	-1480.12	-1480.14	16.5	53.43	30.38
SISRS_contig-14528000115.fasta	42	216	10.086	0.602	0.398	0.283	0.804751353919128	5.9253138336158	UTR	0.583333333333333	0.416666666666667	-1884.281	-1883.894	-1884.281	-1949.54	-1949.28	-1949.5	21.87	39.57	33.19	-1885.292	-1887.748	-1887.748	-1949.54	-1951.23	-1951.21	61.75	16.17	14.86
SISRS_contig-14530000144.fasta	26	213	33.911	0.657	0.305	0.309	0.70267155288773	10.5526713147203	NA	0.571428571428571	0.428571428571429	-1498.586	-1497.269	-1498.666	-1526.56	-1526.44	-1526.77	34.95	47.33	17.9	-1498.454	-1498.454	-1498.454	-1526.56	-1525.57	-1525.54	47.14	28.22	9.89
SISRS_contig-1453000165.fasta	29	307	32.989	0.583	0.309	0.429	0.737332239886648	7.45615064119856	unannotated	0.44	0.56	-1979.267	-1979.24	-1979.395	-2012.31	-2012.37	-2012.54	51.22	20.84	30.15	-1979.239	-1978.271	-1979.24	-2012.31	-2011.87	-2011.97	36.84	42.27	15.53
SISRS_contig-14531000073.fasta	44	215	22.865	0.651	0.353	0.278	0.758397630860055	11.1674888724948	intron	0.657894736842105	0.342105263157895	-1790.368	-1790.666	-1790.666	-1856.25	-1856.4	-1856.34	24.76	22.44	47.12	-1790.469	-1791.903	-1791.903	-1856.26	-1858.04	-1858.01	71.97	7.96	13.43
SISRS_contig-14532000012.fasta	41	214	16.196	0.481	0.28	0.442	0.843255001960407	10.8282025215656	NA	0.694444444444444	0.305555555555556	-1592.09	-1592.208	-1592.09	-1635.4	-1635.38	-1635.45	27.33	38.89	27.56	-1592.058	-1594.232	-1594.232	-1635.41	-1637.36	-1637.35	62.23	4.19	22.65
SISRS_contig-14532000034.fasta	30	214	17.259	0.65	0.364	0.34	0.746022965872467	5.21091856728925	intron	0.478260869565217	0.521739130434783	-1653.737	-1653.659	-1653.737	-1688.39	-1688.28	-1688.36	20.71	53.54	18.04	-1653.75	-1653.75	-1653.75	-1688.39	-1688.41	-1688.39	43.13	26.68	29.01
SISRS_contig-14533000184.fasta	46	214	11.936	0.664	0.369	0.414	0.814299652832654	10.0972020807167	intron	0.634146341463415	0.365853658536585	-1772.452	-1772.452	-1772.452	-1838.58	-1838.58	-1838.66	22.44	39.3	38.68	-1772.457	-1772.457	-1772.457	-1838.58	-1838.11	-1838.11	31.03	30.35	21.05
SISRS_contig-14534000050.fasta	46	214	1.514	0.523	0.379	0.467	0.817805625087825	6.05384053342756	CDS	0.605263157894737	0.394736842105263	-2187.303	-2186.918	-2185.284	-2239.43	-2239.38	-2238.5	18.48	38.05	41.28	-2186.879	-2186.878	-2186.879	-2239.42	-2239.13	-2239.13	26.03	35.72	34.36
SISRS_contig-14535000083.fasta	25	215	18.847	0.628	0.363	0.29	0.744998515373241	9.95260161229388	NA	0.526315789473684	0.473684210526316	-1560.421	-1558.407	-1560.238	-1588.83	-1588.44	-1588.76	35.94	32.13	24.98	-1560.92	-1558.992	-1560.441	-1588.83	-1589.32	-1589.58	10.5	56.1	30.34
SISRS_contig-14537000158.fasta	27	215	25.564	0.572	0.26	0.331	0.756291506363078	13.3728053557595	unannotated	0.476190476190476	0.523809523809524	-1298.21	-1298.21	-1298.21	-1336.57	-1336.59	-1336.56	36.17	6.77	30.12	-1298.301	-1300.401	-1300.401	-1336.58	-1338.75	-1338.75	59.33	33.1	5.5
SISRS_contig-14537000185.fasta	29	215	48.436	0.437	0.2	0.5	0.763625456000184	11.231531201317	lnc_RNA	0.625	0.375	-1224.525	-1224.525	-1224.525	-1265.98	-1266.01	-1265.99	32.87	36.15	20.39	-1224.31	-1224.31	-1224.31	-1265.99	-1265.1	-1265.11	32.01	41.15	23.3
SISRS_contig-14538000054.fasta	42	214	8.267	0.579	0.407	0.512	0.828011814670432	6.47825341171733	CDS	0.594594594594595	0.405405405405405	-1987.602	-1987.601	-1987.601	-2056.11	-2056.05	-2056.21	36.1	34.18	29.87	-1987.38	-1998.052	-1998.052	-2056.11	-2065.02	-2064.98	64.6	5.67	28.9
SISRS_contig-14538000192.fasta	38	218	19.858	0.656	0.349	0.667	0.793938956017049	12.0978996811739	UTR	0.636363636363636	0.363636363636364	-1663.89	-1663.89	-1663.89	-1727.16	-1726.99	-1727.24	14.98	60.11	21.52	-1664.33	-1665.537	-1665.301	-1727.16	-1728.72	-1728.7	21.73	6.76	57.49
SISRS_contig-14539000106.fasta	29	214	19.078	0.692	0.407	0.588	0.717768087803298	10.6222773690227	unannotated	0.44	0.56	-1742.007	-1742.007	-1742.007	-1767.89	-1767.86	-1767.93	21.57	47.68	20.22	-1741.185	-1740.423	-1741.185	-1767.89	-1767.68	-1767.73	20.7	42.85	34.62
SISRS_contig-14540000165.fasta	34	214	38.868	0.453	0.262	0.404	0.791247163363779	NA	CDS	0.551724137931034	0.448275862068966	-1288.296	-1288.296	-1288.296	-1327.03	-1327.07	-1327.12	52.16	25.47	10.09	-1288.585	-1288.837	-1288.838	-1327.03	-1326.58	-1326.59	35.63	24.93	20.45
SISRS_contig-1454000119.fasta	43	307	41.027	0.57	0.358	0.482	0.813481672702042	10.6978038550226	unannotated	0.605263157894737	0.394736842105263	-2234.369	-2234.369	-2234.369	-2288.89	-2288.78	-2288.81	24.41	50.87	15.67	-2234.607	-2236.652	-2236.618	-2288.89	-2291.1	-2291.06	57.33	16.54	17.85
SISRS_contig-1454000122.fasta	35	306	22.353	0.68	0.451	0.366	0.729598983960667	8.00581216477075	unannotated	0.5	0.5	-2740.276	-2740.275	-2740.276	-2777.06	-2776.73	-2777.07	30.11	40.24	30.69	-2740.29	-2743.205	-2743.205	-2777.07	-2780.04	-2779.94	68.03	14.43	17.1
SISRS_contig-1454000128.fasta	33	306	13.478	0.699	0.399	0.273	0.780040823202538	9.35549101690491	NA	0.48	0.52	-2630.439	-2630.439	-2629.613	-2705.84	-2705.91	-2705.6	24.42	40.1	33.57	-2630.391	-2632.331	-2632.321	-2705.84	-2708.07	-2708.01	46.57	21.74	27.46
SISRS_contig-14541000105.fasta	39	215	8.718	0.702	0.456	0.453	0.809196995219397	7.13265546823993	CDS	0.588235294117647	0.411764705882353	-2292.235	-2291.785	-2292.234	-2332.17	-2331.77	-2332.14	16.44	60.48	21.05	-2292.858	-2297.368	-2297.368	-2332.17	-2336.05	-2336.07	40.67	40.31	14.67
SISRS_contig-14542000014.fasta	31	214	27.329	0.687	0.36	0.329	0.708221687532964	8.80387963835267	lnc_RNA	0.52	0.48	-1739.861	-1739.861	-1739.861	-1760.61	-1760.66	-1760.73	37.33	13.45	46.22	-1739.923	-1743.903	-1743.92	-1760.61	-1762.88	-1762.92	35.57	35.43	20.6
SISRS_contig-14542000119.fasta	36	215	20.245	0.763	0.419	0.338	0.749458145188455	12.6718200760977	unannotated	0.5	0.5	-1890.43	-1890.43	-1890.43	-1929.19	-1929.35	-1929.21	18.08	32.54	33.02	-1890.449	-1891.276	-1891.276	-1929.14	-1930.09	-1930.04	32.53	24.34	27.14
SISRS_contig-14542000123.fasta	31	214	40.699	0.435	0.271	0.455	0.76642870287363	5.94935587096808	CDS	0.458333333333333	0.541666666666667	-1200.672	-1200.672	-1200.672	-1240.08	-1240.04	-1240.01	10.5	61.47	18.56	-1200.34	-1201.233	-1201.235	-1240.08	-1240.22	-1240.24	13.27	66.38	22.95
SISRS_contig-14542000134.fasta	34	215	31.902	0.614	0.372	0.34	0.713969397933492	9.56003238987548	unannotated	0.6	0.4	-1684.299	-1684.299	-1684.299	-1723.36	-1723.45	-1723.49	30.35	37.25	19.92	-1684.243	-1687.442	-1687.442	-1723.36	-1726.38	-1726.36	57.47	5.97	21.89
SISRS_contig-14544000017.fasta	27	214	30.599	0.472	0.243	0.403	0.815733657043096	5.68095891069265	NA	0.391304347826087	0.608695652173913	-1191.638	-1191.615	-1191.386	-1220.6	-1220.57	-1220.54	6.62	22.63	49.12	-1191.596	-1191.596	-1191.596	-1220.6	-1220.19	-1220.16	23.98	10.65	33.83
SISRS_contig-14544000090.fasta	29	216	25.639	0.704	0.435	0.281	0.559969423550488	9.40837365156705	intron	0.652173913043478	0.347826086956522	-1743.608	-1743.608	-1743.608	-1793.64	-1793.66	-1793.39	23.47	31.05	43.15	-1743.598	-1743.441	-1744.218	-1793.64	-1794.13	-1794.27	56.9	19.92	16.06
SISRS_contig-14544000136.fasta	40	216	23.854	0.662	0.375	0.334	0.75879504883813	9.99532745316048	unannotated	0.558823529411765	0.441176470588235	-1865.292	-1865.292	-1865.292	-1927.54	-1927.53	-1927.69	39.74	32.56	18.58	-1865.811	-1872.231	-1872.231	-1927.54	-1933	-1932.98	75.01	5.62	12.01
SISRS_contig-14545000050.fasta	42	214	49.51	0.528	0.229	0.278	0.781550621224012	11.7722811739603	unannotated	0.647058823529412	0.352941176470588	-1303.675	-1301.974	-1303.675	-1348.86	-1348.28	-1348.83	7.93	58.23	3.6	-1303.822	-1308.175	-1308.175	-1348.86	-1351.48	-1351.48	60.7	4.6	11.33
SISRS_contig-14547000014.fasta	49	293	20.29	0.604	0.379	0.564	0.817596965842733	9.06904038765779	unannotated	0.634146341463415	0.365853658536585	-2661.174	-2660.793	-2661.174	-2712.9	-2712.61	-2712.84	30.33	28.15	24.09	-2661.258	-2663.993	-2663.993	-2712.89	-2715.92	-2715.94	40.77	19.61	22.71
SISRS_contig-14547000018.fasta	34	215	39.275	0.46	0.26	0.389	0.797134704297559	11.4657526152925	unannotated	0.444444444444444	0.555555555555556	-1318.59	-1318.59	-1317.553	-1353.84	-1353.81	-1353.47	42.62	14.76	37.41	-1318.497	-1319.081	-1319.081	-1353.84	-1354.92	-1354.95	47.95	31.9	10.74
SISRS_contig-14549000146.fasta	38	215	18.029	0.744	0.512	0.35	0.739458015935914	9.10973159080585	lnc_RNA	0.59375	0.40625	-2113.665	-2117.478	-2117.478	-2160.54	-2162.76	-2162.83	34.07	34.26	25.39	-2113.692	-2115.663	-2115.976	-2160.54	-2162.77	-2162.83	55.47	24.58	10.74
SISRS_contig-14550000092.fasta	33	214	14.967	0.706	0.439	0.297	0.748356235182319	9.95668586307618	intron	0.444444444444444	0.555555555555556	-1737.858	-1737.858	-1737.744	-1769.08	-1769.08	-1768.85	20.43	17.05	53.27	-1737.953	-1737.953	-1737.953	-1769.06	-1768.48	-1768.47	43.62	34.2	18.28
SISRS_contig-1455000010.fasta	31	303	13.404	0.677	0.356	0.377	0.78028245044142	5.50774380200217	unannotated	0.375	0.625	-2544.679	-2544.678	-2543.022	-2582.32	-2582.22	-2582.2	38.97	22.43	37.21	-2544.331	-2544.991	-2544.691	-2582.31	-2584.2	-2584.17	29.6	27.72	44.08
SISRS_contig-14551000187.fasta	38	215	24.553	0.642	0.442	0.451	0.657303909409292	11.6924818151167	CDS	0.533333333333333	0.466666666666667	-1818.964	-1818.964	-1818.964	-1873.33	-1873.34	-1873.27	24.7	18.26	54.58	-1818.975	-1818.975	-1818.975	-1873.33	-1873.32	-1873.3	15.47	25.55	38.86
SISRS_contig-14552000027.fasta	34	215	58.495	0.237	0.112	0.618	0.775279014216409	10.0320504134606	CDS	0.555555555555556	0.444444444444444	-839.854	-839.854	-839.854	-868.8	-868.788	-868.822	23.96	40.05	34.42	-839.767	-839.767	-839.767	-868.803	-868.626	-868.602	30.86	15.98	52.82
SISRS_contig-14552000046.fasta	32	214	21.305	0.565	0.294	0.289	0.801284842640093	11.0400267783416	intron	0.458333333333333	0.541666666666667	-1457.368	-1457.368	-1457.367	-1488.04	-1488.03	-1488.06	22.26	35.59	28.2	-1457.419	-1459.224	-1459.224	-1488.04	-1490.33	-1490.29	50.93	24.29	20
SISRS_contig-14552000108.fasta	44	215	12.896	0.698	0.46	0.381	0.763752710091877	9.25676271062653	lnc_RNA	0.583333333333333	0.416666666666667	-2183.997	-2183.997	-2183.997	-2240.45	-2240.35	-2240.51	23.9	25.78	35.72	-2183.89	-2183.89	-2183.89	-2240.46	-2240.35	-2240.35	15.71	41.56	26.71
SISRS_contig-14552000163.fasta	28	214	36.549	0.528	0.308	0.273	0.471494742826226	8.16717920238904	NA	0.545454545454545	0.454545454545455	-1310.606	-1310.606	-1310.606	-1335.45	-1335.57	-1335.5	4.17	2.5	14.33	-1310.536	-1308.837	-1310.536	-1335.45	-1334.33	-1334.56	23.52	44.61	27.48
SISRS_contig-14553000021.fasta	41	215	6.239	0.698	0.4	0.308	0.812449375166061	6.19483731551706	intron	0.571428571428571	0.428571428571429	-1940.54	-1940.54	-1940.54	-1988.11	-1988.14	-1988.13	27.18	40.99	22.83	-1939.994	-1939.994	-1939.994	-1988.11	-1987.81	-1987.82	30.1	24.24	20.19
SISRS_contig-14553000027.fasta	42	215	42.06	0.395	0.233	0.35	0.830872940956162	12.7075555032721	intron	0.558823529411765	0.441176470588235	-1097.853	-1097.849	-1097.849	-1156.59	-1156.7	-1156.81	35.29	34.28	12.86	-1097.552	-1097.605	-1097.605	-1156.59	-1157.14	-1157.14	26.35	14.9	2.23
SISRS_contig-14553000030.fasta	38	215	28.947	0.665	0.456	0.316	0.719669831112471	5.47814855644315	unannotated	0.575757575757576	0.424242424242424	-1833.747	-1832.068	-1833.746	-1887.53	-1886.7	-1887.16	11.19	64.34	25.3	-1833.681	-1837.139	-1837.139	-1887.53	-1889.16	-1889.13	69.31	13.71	16.15
SISRS_contig-14553000033.fasta	26	214	35.82	0.472	0.257	0.38	0.746383340613135	7.49766805797845	NA	0.695652173913043	0.304347826086957	-1219.212	-1217.753	-1215.401	-1245.7	-1245.03	-1244.79	36.24	14.66	45.23	-1219.069	-1221.884	-1220.058	-1245.7	-1248.95	-1248.76	50.9	6.38	43.15
SISRS_contig-14553000118.fasta	46	215	7.351	0.609	0.353	0.326	0.832448885608811	10.0037426645732	unannotated	0.625	0.375	-1821.272	-1821.272	-1821.272	-1893.08	-1893.14	-1893.11	42.22	27.52	17.87	-1821.131	-1821.131	-1821.131	-1893.08	-1892.64	-1892.65	23.17	19.6	30.68
SISRS_contig-14554000135.fasta	35	214	19.105	0.696	0.383	0.356	0.722936160803031	8.39313707399987	unannotated	0.5	0.5	-1906.365	-1906.365	-1906.365	-1950.32	-1950.19	-1950.26	24.9	48.34	18.4	-1906.696	-1908.041	-1908.041	-1950.32	-1951.88	-1951.88	37.49	34.44	13.39
SISRS_contig-14554000160.fasta	28	215	38.854	0.53	0.302	0.428	0.783686841225189	11.7889998233299	unannotated	0.363636363636364	0.636363636363636	-1233.555	-1233.555	-1233.555	-1255.94	-1255.96	-1256.07	19.79	44.72	5.78	-1233.253	-1231.966	-1233.252	-1255.94	-1255.29	-1255.38	27.59	26.8	17.98
SISRS_contig-14556000011.fasta	34	215	44.419	0.558	0.349	0.386	0.672103165138023	9.70977405397642	NA	0.678571428571429	0.321428571428571	-1419.179	-1419.179	-1419.179	-1455.73	-1455.76	-1455.81	28.77	43.74	19.15	-1419.547	-1420.438	-1420.244	-1455.73	-1456.75	-1456.68	19.01	31.97	21.87
SISRS_contig-14556000057.fasta	38	214	19.909	0.65	0.393	0.441	0.787852920762411	5.72378635132855	NA	0.666666666666667	0.333333333333333	-1986.008	-1985.522	-1986.008	-2035.73	-2035.53	-2035.61	19.71	43.58	19.97	-1986.124	-1987.922	-1987.922	-2035.73	-2036.72	-2036.71	57.48	10.43	26.89
SISRS_contig-14556000191.fasta	26	215	37.084	0.493	0.251	0.31	0.66836550032479	5.60717436835578	intron	0.3	0.7	-1134.497	-1134.497	-1133.873	-1168.63	-1168.61	-1168.32	6.08	27.87	52.62	-1134.374	-1134.374	-1134.374	-1168.63	-1167.82	-1167.76	17.63	17.39	36.26
SISRS_contig-14557000100.fasta	44	214	5.512	0.509	0.332	0.463	0.851210237088507	8.19201113881708	CDS	0.638888888888889	0.361111111111111	-1680.391	-1680.391	-1680.095	-1746.31	-1746.31	-1746.22	31.41	18.4	45.97	-1680.394	-1678.204	-1680.394	-1746.32	-1746.19	-1746.33	27.88	28.18	39.74
SISRS_contig-14558000072.fasta	34	215	31.601	0.488	0.251	0.391	0.839063041852025	12.5159400121145	NA	0.714285714285714	0.285714285714286	-1246.192	-1246.193	-1246.193	-1303.78	-1303.81	-1303.86	10.85	20.52	17.86	-1246.348	-1246.98	-1246.694	-1303.78	-1304.09	-1304.08	25.64	18.1	40.18
SISRS_contig-14558000107.fasta	27	214	29.664	0.654	0.341	0.313	0.682942587691642	9.46951422435369	unannotated	0.476190476190476	0.523809523809524	-1603.533	-1602.691	-1603.532	-1635.19	-1635.03	-1635.13	22.8	22.2	29.88	-1603.701	-1603.718	-1603.717	-1635.19	-1635.62	-1635.61	51.14	7.98	30.91
SISRS_contig-14558000108.fasta	29	214	35.82	0.458	0.224	0.256	0.777537215220307	5.33283505858293	unannotated	0.454545454545455	0.545454545454545	-1178.379	-1178.379	-1178.378	-1204.3	-1204.27	-1204.27	26.41	46.74	13.39	-1178.339	-1178.136	-1178.339	-1204.3	-1203.98	-1204.03	32.7	41.03	11.59
SISRS_contig-14559000072.fasta	42	215	35.006	0.633	0.367	0.384	0.771056739620912	9.8683620439146	CDS	0.571428571428571	0.428571428571429	-1706.383	-1703.772	-1706.232	-1756.95	-1756.06	-1756.73	41.26	40.06	12.78	-1706.385	-1705.689	-1706.385	-1756.93	-1757.7	-1757.8	14.55	51.12	33.48
SISRS_contig-14560000138.fasta	40	214	35.935	0.5	0.313	0.404	0.795525680646053	10.5344365421821	lnc_RNA	0.575757575757576	0.424242424242424	-1519.776	-1518.718	-1519.961	-1571.94	-1571.45	-1572.39	43.05	42.89	14.71	-1519.748	-1519.669	-1519.788	-1571.94	-1570.25	-1570.27	27.73	15.22	49.81
SISRS_contig-14560000155.fasta	32	216	37.775	0.593	0.282	0.364	0.787506708427844	10.5430549986665	unannotated	0.461538461538462	0.538461538461538	-1362.563	-1362.563	-1362.562	-1393.2	-1393.22	-1393.21	25	17.32	25.71	-1362.676	-1375.845	-1375.845	-1393.2	-1403.47	-1403.47	21.08	24.21	17.91
SISRS_contig-1456000095.fasta	34	308	39.028	0.455	0.24	0.626	0.796206577371248	6.41115606827261	lnc_RNA	0.538461538461538	0.461538461538462	-2026.533	-2026.533	-2024.981	-2061.79	-2061.73	-2061.5	21.7	21.7	49.32	-2026.579	-2027.567	-2027.568	-2061.77	-2063.17	-2063.21	43.67	24.15	27.84
SISRS_contig-1456000160.fasta	25	306	40.549	0.526	0.239	0.44	0.751016473082437	6.37130339081052	intron	0.619047619047619	0.380952380952381	-1833.63	-1833.639	-1833.638	-1864.27	-1864.09	-1863.99	46.95	22.22	28.98	-1833.818	-1834.877	-1834.877	-1864.27	-1865.35	-1865.29	44.99	17.77	37.47
SISRS_contig-14561000139.fasta	36	214	19.548	0.43	0.313	0.442	0.782497933089194	12.9151363179101	CDS	0.645161290322581	0.354838709677419	-1606.158	-1606.769	-1606.768	-1650.88	-1651.07	-1651.07	22.89	41.81	32.2	-1607.245	-1605.674	-1607.244	-1650.88	-1650.77	-1650.78	27.23	37.09	30.77
SISRS_contig-14562000185.fasta	43	214	20.626	0.678	0.416	0.45	0.819280082506421	9.93181489804388	unannotated	0.583333333333333	0.416666666666667	-1796.401	-1796.402	-1796.401	-1857.31	-1857.22	-1856.97	35.96	6.39	39.83	-1796.343	-1799.685	-1799.829	-1857.31	-1861.11	-1861.07	70.93	5.88	21.65
SISRS_contig-14564000079.fasta	32	290	26.401	0.603	0.276	0.398	0.81319790021577	9.99561789699351	unannotated	0.566666666666667	0.433333333333333	-2078.756	-2078.756	-2078.705	-2123.59	-2123.62	-2123.49	30.07	9.03	60.15	-2078.737	-2081.143	-2081.159	-2123.59	-2125.43	-2125.48	50.67	28.55	20.04
SISRS_contig-14566000004.fasta	31	214	20.5	0.687	0.379	0.366	0.71605012270359	9.28329219289018	intron	0.44	0.56	-1714.923	-1714.923	-1714.864	-1751.94	-1752.03	-1751.95	25.34	22.31	41.6	-1714.991	-1714.991	-1712.506	-1751.93	-1751.89	-1751.8	25.01	26.48	47.03
SISRS_contig-14566000169.fasta	31	214	57.205	0.173	0.098	0.568	0.82100390592167	12.0942055999026	CDS	0.44	0.56	-819.391	-819.008	-819.39	-843.415	-843.341	-843.44	28.77	46.23	17.8	-818.887	-823.028	-823.028	-843.415	-844.151	-844.166	58.18	22.67	13.39
SISRS_contig-14569000197.fasta	32	214	26.606	0.603	0.318	0.351	0.78720542752431	11.3136126983104	unannotated	0.44	0.56	-1359.973	-1359.973	-1359.973	-1384.41	-1384.44	-1384.45	10.8	27.83	28.28	-1359.869	-1361.347	-1360.352	-1384.41	-1386.04	-1385.95	10.81	6.33	29.95
SISRS_contig-1457000025.fasta	29	303	30.932	0.686	0.406	0.297	0.611466645083891	6.89857168112159	intron	0.454545454545455	0.545454545454545	-2490.387	-2490.387	-2489.081	-2526.63	-2526.7	-2526.5	45.28	25.06	27.78	-2490.45	-2491.768	-2492.133	-2526.63	-2528.34	-2528.44	32.78	36.05	30.96
SISRS_contig-1457000088.fasta	38	312	33.671	0.609	0.337	0.283	0.77865766548953	10.2664836400689	unannotated	0.59375	0.40625	-2355.363	-2354.439	-2355.363	-2401.03	-2400.91	-2401.05	33.86	17.75	23.23	-2355.29	-2359.895	-2358.959	-2401.03	-2405.72	-2405.58	54.69	9.81	37.45
SISRS_contig-1457000145.fasta	44	306	42.023	0.549	0.314	0.544	0.763658319561631	8.98362832710861	CDS	0.621621621621622	0.378378378378378	-2385.961	-2385.961	-2385.961	-2431.35	-2431.42	-2431.45	43.31	26.32	30.09	-2386.077	-2390.354	-2389.947	-2431.35	-2435.49	-2435.37	44.58	13.79	41.57
SISRS_contig-1457000198.fasta	34	305	35.583	0.521	0.266	0.572	0.830500151963447	12.593674864858	intron	0.555555555555556	0.444444444444444	-1856.517	-1855.261	-1855.261	-1902.52	-1902.7	-1902.93	32.41	46.54	19.84	-1856.386	-1855.098	-1855.098	-1902.52	-1903.19	-1903.19	54.73	21.36	15.35
SISRS_contig-14571000159.fasta	34	215	30.985	0.567	0.293	0.332	0.831939977694851	11.9983568089083	intron	0.444444444444444	0.555555555555556	-1362.892	-1362.892	-1362.009	-1409.19	-1409.18	-1408.97	17.71	13.27	13.26	-1363.145	-1364.356	-1364.357	-1409.19	-1409.84	-1409.85	77.54	21.55	1.37
SISRS_contig-14572000051.fasta	26	214	20.147	0.654	0.407	0.311	0.739773505173933	7.07482441489861	unannotated	0.35	0.65	-1590.87	-1590.87	-1590.87	-1612.64	-1612.62	-1612.67	22.77	2.47	58.42	-1590.826	-1590.826	-1590.826	-1612.64	-1611.46	-1611.45	39.47	36.02	21.55
SISRS_contig-14572000082.fasta	38	214	23.93	0.495	0.313	0.68	0.784502073306755	7.86294440014436	CDS	0.59375	0.40625	-1728.751	-1729.333	-1726.003	-1785.79	-1786.6	-1784.97	23.88	42.34	32.71	-1729.76	-1729.76	-1729.76	-1785.79	-1785.22	-1785.21	47.57	27.11	26.29
SISRS_contig-14573000159.fasta	28	215	51.678	0.344	0.163	0.445	0.84799150243355	10.2087814921188	intron	0.476190476190476	0.523809523809524	-895.401	-897.547	-897.547	-927.314	-929	-929.011	27.83	16.16	22.35	-895.22	-896.877	-896.877	-927.314	-928.4	-928.396	66.43	21.07	2.27
SISRS_contig-14574000100.fasta	29	214	19.111	0.659	0.313	0.339	0.767882452509002	9.8526723616737	intron	0.541666666666667	0.458333333333333	-1659.647	-1659.647	-1657.902	-1689.6	-1689.55	-1688.8	33.36	22.28	40.32	-1659.525	-1662.521	-1660.28	-1689.6	-1691.69	-1691.58	33.05	10.13	52.1
SISRS_contig-14574000106.fasta	35	214	16.515	0.664	0.421	0.334	0.742940159101399	8.31744036226435	CDS	0.464285714285714	0.535714285714286	-1893.173	-1893.173	-1893.173	-1940.39	-1940.48	-1940.38	35.49	32.29	20.49	-1893.095	-1904.869	-1904.978	-1940.39	-1947.59	-1947.56	68.68	9.17	23
SISRS_contig-14575000034.fasta	41	216	19.14	0.699	0.407	0.376	0.686941211509325	10.9117838165904	unannotated	0.558823529411765	0.441176470588235	-1983.804	-1983.804	-1983.805	-2072.99	-2072.97	-2073.06	44.08	43.57	8.73	-1984.168	-1984.167	-1984.168	-2072.99	-2073.17	-2073.15	36.37	21.86	38.99
SISRS_contig-14575000063.fasta	26	214	20.489	0.514	0.248	0.36	0.842829437735227	8.56779922173376	NA	0.523809523809524	0.476190476190476	-1287.5	-1287.5	-1287.499	-1314.74	-1314.71	-1314.77	21.72	18.08	7.83	-1287.42	-1290.202	-1290.202	-1314.74	-1316.86	-1316.86	54.84	5.76	14.57
SISRS_contig-14575000127.fasta	34	214	42.413	0.626	0.271	0.386	0.805997500238744	13.6293176950418	unannotated	0.461538461538462	0.538461538461538	-1411.234	-1411.234	-1411.234	-1455.01	-1455.06	-1454.96	16.26	16.54	26.79	-1411.01	-1410.334	-1411.01	-1455.02	-1453.25	-1453.34	18.58	58.33	7.47
SISRS_contig-14575000143.fasta	46	214	0.203	0.528	0.346	0.475	0.853499238012929	0.486015358767866	lnc_RNA	0.631578947368421	0.368421052631579	-1621.427	-1621.427	-1621.427	-1687.57	-1687.56	-1687.62	14.73	36.61	22.53	-1621.425	-1623.253	-1623.253	-1687.57	-1689.5	-1689.49	71.22	24.07	4.97
SISRS_contig-14575000157.fasta	45	213	9.776	0.498	0.324	0.645	0.801728959555149	10.3588902246825	CDS	0.684210526315789	0.315789473684211	-2020.419	-2021.233	-2021.234	-2108.86	-2109.56	-2109.49	21.2	33.65	31.04	-2020.69	-2021.318	-2021.436	-2108.85	-2110.41	-2110.49	50.29	26.8	21.75
SISRS_contig-14576000032.fasta	27	214	37.747	0.584	0.304	0.346	0.719299735611667	11.8268952545215	UTR	0.5	0.5	-1362.401	-1362.403	-1362.401	-1383.22	-1383.2	-1383.25	25.48	37.06	29.67	-1362.123	-1362.109	-1362.109	-1383.22	-1383.45	-1383.44	18.39	19.79	28.93
SISRS_contig-14576000141.fasta	29	215	22.614	0.647	0.344	0.307	0.717527678481447	5.40259747079538	unannotated	0.666666666666667	0.333333333333333	-1658.861	-1658.861	-1658.861	-1696.38	-1696.38	-1696.28	25.88	28.99	22.29	-1658.498	-1657.356	-1658.498	-1696.38	-1695.56	-1695.86	38.78	20.84	7.99
SISRS_contig-14576000144.fasta	45	215	8.279	0.684	0.377	0.341	0.814236191142447	9.46230129791389	lnc_RNA	0.615384615384615	0.384615384615385	-2035.625	-2035.625	-2035.625	-2104.23	-2104.23	-2104.2	19.29	14.35	54.64	-2035.657	-2036.077	-2036.167	-2104.23	-2104.55	-2104.58	34.61	22.62	24.63
SISRS_contig-14576000153.fasta	37	214	33.86	0.575	0.304	0.356	0.778056909283804	12.9861737655173	unannotated	0.566666666666667	0.433333333333333	-1551.759	-1551.759	-1550.044	-1598.17	-1598.21	-1597.87	25.37	21.34	36.25	-1552.492	-1552.492	-1552.492	-1598.17	-1598.5	-1598.5	21.53	9.05	28.95
SISRS_contig-14577000134.fasta	28	214	27.22	0.556	0.266	0.269	0.796979719671676	15.3586311697096	lnc_RNA	0.434782608695652	0.565217391304348	-1266.714	-1266.086	-1266.714	-1295.96	-1295.72	-1295.89	36.69	27.08	7.29	-1266.527	-1266.527	-1266.527	-1295.97	-1295.66	-1295.65	27	16.4	14.57
SISRS_contig-14577000166.fasta	35	214	31.869	0.636	0.369	0.576	0.75006179641004	11.5691465693621	UTR	0.586206896551724	0.413793103448276	-1670.973	-1670.978	-1670.978	-1722.02	-1722.2	-1722.23	24.48	13.66	21.17	-1670.208	-1670.208	-1670.208	-1722.03	-1721.85	-1721.85	40.71	6.06	3.18
SISRS_contig-14578000122.fasta	47	215	38.773	0.4	0.288	0.545	0.792821592450398	9.36171657893354	CDS	0.625	0.375	-1496.461	-1496.461	-1496.462	-1545.56	-1545.49	-1545.56	45.23	22.18	25.31	-1495.947	-1496.469	-1496.469	-1545.56	-1546.33	-1546.32	65.68	18.3	12.25
SISRS_contig-14579000025.fasta	27	214	28.885	0.519	0.276	0.304	0.778418457540254	6.85169959335522	intron	0.454545454545455	0.545454545454545	-1286.653	-1286.653	-1286.652	-1324.75	-1324.72	-1324.79	31.08	35.93	34.37	-1286.642	-1286.455	-1286.642	-1324.75	-1324.13	-1324.21	17.08	49.15	30.87
SISRS_contig-14579000067.fasta	49	215	7.413	0.637	0.316	0.442	0.859110707525354	9.43100867604159	lnc_RNA	0.634146341463415	0.365853658536585	-1862.677	-1862.677	-1862.677	-1936.39	-1936.47	-1936.32	34.23	15.95	28.68	-1862.603	-1862.603	-1862.603	-1936.38	-1935.82	-1935.81	15.7	13.65	36.95
SISRS_contig-14579000135.fasta	31	214	33.705	0.505	0.243	0.411	0.765112499397364	11.6013471075465	intron	0.44	0.56	-1306.966	-1306.966	-1306.778	-1365.45	-1365.46	-1365.45	25.75	27.6	41.35	-1306.462	-1306.462	-1306.462	-1365.46	-1365.39	-1365.36	44.89	26.4	27.3
SISRS_contig-1458000190.fasta	34	307	36.817	0.625	0.355	0.316	0.748334045291652	9.87564630500857	unannotated	0.444444444444444	0.555555555555556	-2252.035	-2252.081	-2252.081	-2287.06	-2287.17	-2287.28	45.52	11.09	32.82	-2252.089	-2251.796	-2252.089	-2287.03	-2285.59	-2285.62	39.84	22.35	16.59
SISRS_contig-14581000038.fasta	45	215	22.687	0.558	0.344	0.377	0.819231789069776	10.4996846034695	intron	0.621621621621622	0.378378378378378	-1713.829	-1714.404	-1714.404	-1773.89	-1773.95	-1773.87	40.16	39.68	16.79	-1714.04	-1716.298	-1716.298	-1773.89	-1776.38	-1776.37	54.22	23.03	8.5
SISRS_contig-14581000041.fasta	30	214	26.028	0.36	0.229	0.514	0.825602001970546	13.1319610593892	CDS	0.52	0.48	-1309.391	-1309.346	-1308.644	-1354.62	-1354.53	-1354.45	31.96	35.57	34.14	-1309.472	-1309.472	-1309.472	-1354.62	-1354.21	-1354.21	31.87	47.09	8.69
SISRS_contig-14581000044.fasta	42	215	15.803	0.721	0.502	0.443	0.804319934527212	8.15464748823444	intron	0.685714285714286	0.314285714285714	-2213.486	-2216.358	-2216.358	-2258.05	-2260.05	-2260.23	25.97	31.13	37.74	-2213.485	-2215.633	-2214.913	-2258.06	-2258.49	-2258.38	24.17	12.45	37.83
SISRS_contig-14581000086.fasta	28	214	30.207	0.533	0.252	0.361	0.798997791245773	7.62383446004955	intron	0.428571428571429	0.571428571428571	-1243.446	-1243.679	-1243.666	-1263.28	-1263.43	-1263.38	14.6	8.61	9.65	-1243.851	-1243.85	-1242.783	-1263.28	-1262.57	-1262.56	9.63	8.83	8.5
SISRS_contig-14583000038.fasta	26	214	36.52	0.537	0.238	0.623	0.609189216265558	12.7947643388193	intron	0.363636363636364	0.636363636363636	-1219.866	-1219.584	-1219.866	-1267.5	-1267.46	-1267.51	12.86	30.39	35.05	-1220.174	-1220.174	-1218.134	-1267.5	-1267.19	-1267.11	15.91	13.29	50.52
SISRS_contig-14584000006.fasta	31	214	20.681	0.636	0.299	0.37	0.781506044569764	8.37810120903454	unannotated	0.391304347826087	0.608695652173913	-1541.891	-1541.891	-1541.891	-1577.65	-1577.65	-1577.69	46.73	12.73	13.17	-1541.787	-1541.746	-1541.814	-1577.66	-1577.75	-1577.81	41.54	11.4	20.54
SISRS_contig-14584000027.fasta	25	215	25.191	0.581	0.302	0.289	0.74993536135049	10.7723060438664	unannotated	0.35	0.65	-1390.747	-1390.747	-1385.784	-1417.38	-1417.08	-1415.59	16.84	19.58	64.02	-1390.756	-1390.837	-1390.082	-1417.38	-1416.97	-1416.91	22.13	25.02	36.83
SISRS_contig-14586000078.fasta	25	215	44	0.567	0.223	0.657	0.712826610656495	11.4637042961518	intron	0.45	0.55	-1363.3	-1363.3	-1363.3	-1388.69	-1388.74	-1388.72	42.63	19.32	24.28	-1363.212	-1363.239	-1363.238	-1388.69	-1389.14	-1389.12	38.57	25.93	29.07
SISRS_contig-14587000065.fasta	25	214	29.215	0.505	0.262	0.406	0.804490099242627	10.520704484214	UTR	0.210526315789474	0.789473684210526	-1159.481	-1159.481	-1157.915	-1195.38	-1195.5	-1195.14	45.83	16.58	21.1	-1159.459	-1164.112	-1164.111	-1195.39	-1199.56	-1199.55	67.11	7.8	19.88
SISRS_contig-14589000152.fasta	27	214	8.515	0.701	0.411	0.31	0.689257057910738	4.29867899021979	intron	0.476190476190476	0.523809523809524	-1763.456	-1763.455	-1763.456	-1814.3	-1814.1	-1814.12	38.67	31.16	29.34	-1763.477	-1763.781	-1763.472	-1814.3	-1814.06	-1813.94	44.73	13.93	40.63
SISRS_contig-14590000063.fasta	28	214	24.182	0.603	0.318	0.539	0.78353462745047	9.78006226390603	intron	0.380952380952381	0.619047619047619	-1588.202	-1588.202	-1588.202	-1609.84	-1609.85	-1609.77	51.78	6.79	27.54	-1588.002	-1591.876	-1591.798	-1609.84	-1613.7	-1613.67	49.99	21.23	23.69
SISRS_contig-14590000143.fasta	25	214	23.626	0.659	0.35	0.368	0.653519894489485	5.14492547361882	unannotated	0.380952380952381	0.619047619047619	-1513.717	-1513.497	-1513.059	-1537.35	-1537.18	-1537.05	8.75	21.47	38.5	-1513.638	-1516.034	-1516.035	-1537.35	-1540.94	-1540.89	47.6	17.51	20.98
SISRS_contig-1459000115.fasta	26	306	35.659	0.513	0.261	0.321	0.759108902315364	8.70381332816464	unannotated	0.4	0.6	-1664.686	-1664.148	-1664.686	-1692.76	-1692.48	-1692.82	24.46	34.03	19.36	-1664.995	-1664.414	-1664.995	-1692.76	-1691.32	-1691.34	20.58	24.17	29.01
SISRS_contig-14593000066.fasta	32	214	18.473	0.645	0.346	0.308	0.761638945696856	9.43816716049893	NA	0.461538461538462	0.538461538461538	-1689.217	-1689.217	-1689.217	-1734.03	-1733.79	-1733.75	32.06	17.7	26.53	-1689.133	-1688.086	-1689.132	-1734.03	-1733.09	-1733.18	15.14	53.87	18.98
SISRS_contig-14593000198.fasta	41	214	19.113	0.421	0.276	0.587	0.818809647896614	10.6455281696046	CDS	0.647058823529412	0.352941176470588	-1621.684	-1623.605	-1623.605	-1666.52	-1666.9	-1666.93	38.26	27.46	31.77	-1622.096	-1624.652	-1624.652	-1666.52	-1669.13	-1669.12	62.47	9.82	27.56
SISRS_contig-14596000074.fasta	36	260	34.167	0.65	0.323	0.319	0.778351819480062	14.7929148834427	unannotated	0.482758620689655	0.517241379310345	-1986.951	-1986.951	-1986.95	-2047.33	-2047.33	-2047.31	6.7	69.47	13.77	-1986.649	-1987.45	-1989.732	-2047.34	-2049.98	-2050.15	48.12	47.12	5.26
SISRS_contig-14596000084.fasta	25	214	20.43	0.575	0.29	0.213	0.744058168056284	9.98253259953079	UTR	0.421052631578947	0.578947368421053	-1398.719	-1399.888	-1400.955	-1425.73	-1426.89	-1427.11	53.38	20.84	1.13	-1398.688	-1402.332	-1402.337	-1425.73	-1429.93	-1429.95	45.53	21.53	15.64
SISRS_contig-14596000126.fasta	37	186	26.853	0.516	0.333	0.5	0.797914782315059	9.64128440270224	lnc_RNA	0.575757575757576	0.424242424242424	-1279.031	-1279.031	-1276.257	-1311.45	-1311.46	-1311.01	9.61	23.61	66.82	-1277.076	-1276.084	-1277.076	-1311.45	-1310.93	-1310.99	38.5	41.75	13.57
SISRS_contig-14598000016.fasta	32	214	28.256	0.589	0.383	0.423	0.760595801012242	7.6433833805477	NA	0.714285714285714	0.285714285714286	-1800.228	-1800.228	-1800.228	-1837.44	-1837.42	-1837.42	26.68	34.36	29.88	-1800.699	-1800.699	-1800.699	-1837.45	-1837.34	-1837.3	47.36	23.63	23.49
SISRS_contig-14598000040.fasta	32	215	31.061	0.609	0.33	0.409	0.787930108068091	9.21053301268495	intron	0.56	0.44	-1487.486	-1487.486	-1487.486	-1519.09	-1519.05	-1519.11	21.98	17.42	27.11	-1487.095	-1487.23	-1487.23	-1519.1	-1519.69	-1519.7	39.2	3.03	0
SISRS_contig-14600000082.fasta	43	214	32.026	0.519	0.336	0.397	0.77741570093583	8.26070812871745	CDS	0.6	0.4	-1675.662	-1675.662	-1673.567	-1739.8	-1739.87	-1739.67	45.21	12.71	32.42	-1676.339	-1681.344	-1681.344	-1739.8	-1743.74	-1743.74	43.32	25.5	20.31
SISRS_contig-146000055.fasta	35	432	43.241	0.528	0.285	0.411	0.726711049698968	6.09150199142506	unannotated	0.633333333333333	0.366666666666667	-2999.969	-2999.968	-2999.969	-3054.38	-3054.14	-3054.36	39.71	39.53	8.17	-3000.052	-3001.38	-3001.38	-3054.37	-3055.67	-3055.6	28.35	25.72	23.03
SISRS_contig-14601000060.fasta	31	214	50.995	0.248	0.173	0.561	0.79431627056677	10.7899661000121	NA	0.521739130434783	0.478260869565217	-1035.113	-1035.219	-1035.219	-1068.01	-1068.21	-1068.18	42.01	32.41	25.4	-1033.84	-1033.273	-1033.84	-1068.01	-1067.5	-1067.5	9.59	25.56	56.54
SISRS_contig-14601000193.fasta	26	214	35.478	0.579	0.285	0.278	0.715391493397222	10.4692982944878	intron	0.454545454545455	0.545454545454545	-1324.396	-1324.94	-1324.94	-1356.27	-1356.14	-1356.25	57.71	17.71	8.64	-1324.529	-1324.248	-1324.508	-1356.26	-1356.16	-1356.18	42.47	19.58	16.37
SISRS_contig-14602000010.fasta	26	214	20.075	0.607	0.35	0.509	0.770317956491564	7.4604894093674	NA	0.636363636363636	0.363636363636364	-1568.632	-1568.632	-1568.632	-1604.86	-1604.99	-1604.88	39.53	36.45	25.47	-1568.656	-1568.516	-1568.656	-1604.86	-1605.09	-1605.15	31.49	45.83	23.91
SISRS_contig-14602000026.fasta	27	214	32.087	0.486	0.229	0.33	0.796650248676856	11.8743266308284	unannotated	0.45	0.55	-1163.359	-1161.863	-1163.359	-1203.76	-1203.58	-1203.71	11.99	18.45	21.48	-1163.853	-1163.853	-1163.853	-1203.75	-1203.74	-1203.74	28.67	7.57	19.2
SISRS_contig-14602000041.fasta	26	214	23.94	0.519	0.29	0.397	0.801397004999307	7.55233897675097	unannotated	0.434782608695652	0.565217391304348	-1334.029	-1333.791	-1333.959	-1369.58	-1369.54	-1369.51	40.36	23	36.35	-1333.899	-1331.912	-1333.899	-1369.58	-1368.83	-1369.44	26.17	64.66	11.94
SISRS_contig-14602000063.fasta	28	214	53.138	0.336	0.107	0.472	0.841459191973136	10.3529997672888	unannotated	0.380952380952381	0.619047619047619	-785.218	-785.218	-785.218	-814.256	-814.292	-814.285	15.9	11.9	8.9	-785.124	-785.124	-785.124	-814.256	-814.217	-814.217	30.07	0	5.47
SISRS_contig-14604000005.fasta	33	210	25.512	0.49	0.271	0.292	0.819534106974741	7.34970748882515	lnc_RNA	0.692307692307692	0.307692307692308	-1248.446	-1248.446	-1248.446	-1276.39	-1276.41	-1276.44	15.14	10.93	46.59	-1248.508	-1249.11	-1249.797	-1276.39	-1277.27	-1277.33	15.23	36.23	0.9
SISRS_contig-14604000140.fasta	43	216	19.111	0.644	0.403	0.325	0.814794165191118	12.3808592527402	UTR	0.571428571428571	0.428571428571429	-1829.406	-1829.405	-1828.039	-1868.68	-1868.61	-1868.29	17.75	6.83	26.65	-1829.425	-1832.169	-1832.169	-1868.68	-1871.21	-1871.22	45.11	29.46	5.86
SISRS_contig-14605000080.fasta	32	214	25.277	0.678	0.322	0.325	0.70430216865059	9.59796436101072	intron	0.44	0.56	-1551.106	-1551.106	-1551.106	-1587.93	-1588.15	-1588.1	28.48	28.44	10.23	-1551.176	-1552.629	-1552.702	-1587.94	-1589.07	-1589.08	34.05	24.38	38.65
SISRS_contig-14606000020.fasta	38	214	17.745	0.696	0.383	0.386	0.759098149270728	10.3515430570975	lnc_RNA	0.533333333333333	0.466666666666667	-1959.785	-1959.785	-1959.279	-1998.89	-1998.85	-1998.84	33.43	18.4	38.65	-1960.296	-1960.296	-1958.45	-1998.88	-1999.47	-1999.4	13.7	19.87	47.68
SISRS_contig-14606000066.fasta	41	214	38.409	0.603	0.308	0.391	0.773129319823676	11.5190010041138	unannotated	0.588235294117647	0.411764705882353	-1682.315	-1682.315	-1682.315	-1735.13	-1735.15	-1735.13	15.28	30.73	27.47	-1682.371	-1682.371	-1682.371	-1735.14	-1735.35	-1735.34	36.93	5.97	7.87
SISRS_contig-14606000133.fasta	43	214	5.064	0.79	0.565	0.411	0.761828931768659	7.10524451663003	intron	0.611111111111111	0.388888888888889	-2531.758	-2531.758	-2531.758	-2585.73	-2585.77	-2585.79	43.5	23.79	32.5	-2531.962	-2533.836	-2533.836	-2585.72	-2588.06	-2588.05	72.78	9.45	17.6
SISRS_contig-14606000149.fasta	31	214	18.857	0.598	0.318	0.353	0.778715773281605	8.02379711492167	intron	0.5	0.5	-1507.511	-1507.511	-1507.444	-1549.45	-1549.43	-1549.27	29.53	14.06	48.02	-1507.414	-1517.604	-1516.382	-1549.45	-1558.91	-1558.81	63.16	6.06	30.91
SISRS_contig-14607000053.fasta	36	215	19.096	0.553	0.316	0.416	0.849118033587589	11.3129686924137	intron	0.516129032258065	0.483870967741935	-1529.546	-1529.546	-1529.546	-1567.17	-1567.28	-1567.32	44.47	14.34	17.08	-1529.412	-1530.028	-1530.028	-1567.16	-1568.51	-1568.51	47.22	8.52	35.86
SISRS_contig-14607000115.fasta	30	215	27.085	0.665	0.344	0.286	0.750956409163707	9.13536508445266	unannotated	0.5	0.5	-1621.607	-1621.607	-1621.417	-1652.3	-1652.37	-1652.19	38.14	38.07	23.25	-1621.405	-1623.805	-1623.805	-1652.3	-1654.55	-1654.52	33.88	32.63	25.21
SISRS_contig-14608000015.fasta	34	214	16.52	0.734	0.411	0.298	0.745287846155869	8.42566721370713	unannotated	0.481481481481481	0.518518518518518	-1876.601	-1876.601	-1876.601	-1920.11	-1920.32	-1920.51	65.99	15.58	14.3	-1876.482	-1878.49	-1878.49	-1920.05	-1921.81	-1921.8	56.53	27.92	13.39
SISRS_contig-14609000143.fasta	35	213	10.06	0.709	0.432	0.363	0.770814662991409	9.67628254147938	unannotated	0.464285714285714	0.535714285714286	-1983.805	-1982.47	-1983.805	-2017.6	-2017.46	-2017.54	17.12	41.5	37.13	-1984.025	-1988.169	-1988.268	-2017.6	-2021.27	-2021.32	51.95	30.54	12.24
SISRS_contig-1461000035.fasta	31	303	29.692	0.647	0.38	0.479	0.761847431336281	11.9409281914905	unannotated	0.615384615384615	0.384615384615385	-2459.28	-2463.996	-2463.996	-2524.16	-2526.63	-2526.54	46.5	22.96	24.99	-2459.111	-2458.472	-2459.111	-2524.15	-2524.17	-2524.25	36.66	29.76	26.75
SISRS_contig-1461000070.fasta	25	306	28.928	0.549	0.297	0.337	0.754835684385924	9.28031751779593	intron	0.222222222222222	0.777777777777778	-1762.827	-1762.827	-1762.827	-1787	-1786.67	-1786.79	30.09	12.66	41.21	-1762.862	-1764.147	-1761.562	-1787	-1788.16	-1787.98	61.97	4.3	32.09
SISRS_contig-1461000097.fasta	42	309	20.527	0.761	0.524	0.354	0.74738130701153	9.65115080026146	intron	0.638888888888889	0.361111111111111	-3251.691	-3251.691	-3251.691	-3310.4	-3310.58	-3310.6	28.09	30.47	24.66	-3251.714	-3250.751	-3248.25	-3310.4	-3309.41	-3309.31	27.58	16.6	56.54
SISRS_contig-1461000099.fasta	34	305	27.165	0.633	0.354	0.42	0.793599451184054	9.54259024058936	intron	0.5	0.5	-2237.359	-2237.36	-2237.36	-2304.17	-2304.1	-2304.22	34.14	42.03	19.31	-2237.248	-2239.196	-2239.196	-2304.17	-2305.82	-2305.8	40.59	18.64	33.15
SISRS_contig-1461000112.fasta	27	306	40.717	0.484	0.268	0.362	0.744443838099953	11.3041898685732	intron	0.454545454545455	0.545454545454545	-1786.034	-1786.082	-1784.994	-1831.94	-1831.93	-1831.7	34.55	17.8	48.28	-1785.932	-1785.932	-1784.571	-1831.94	-1830.38	-1830.15	10.54	41.51	41.24
SISRS_contig-1461000118.fasta	38	305	19.776	0.741	0.475	0.373	0.744704319844595	9.61679498850558	intron	0.59375	0.40625	-3127.647	-3127.647	-3127.646	-3176.62	-3176.54	-3176.68	24.49	40.05	33.67	-3127.549	-3128.697	-3128.314	-3176.62	-3177.84	-3177.83	42.39	26	32.9
SISRS_contig-1461000145.fasta	37	307	47.601	0.505	0.221	0.369	0.724214802392026	14.8260994543943	unannotated	0.5625	0.4375	-1847.231	-1845.842	-1847.231	-1916.1	-1915.78	-1916.08	14.52	25.78	41.96	-1847.181	-1847.181	-1845.879	-1916.1	-1915.16	-1915.05	15.53	24.21	49.33
SISRS_contig-1461000153.fasta	42	304	21.413	0.688	0.342	0.414	0.786281172085568	11.4222896727716	unannotated	0.685714285714286	0.314285714285714	-2772.729	-2772.729	-2772.729	-2855.39	-2855.22	-2855.17	34.17	3.77	49.12	-2772.65	-2772.65	-2772.65	-2855.39	-2854.83	-2854.83	28.07	17.22	18.68
SISRS_contig-14612000055.fasta	31	214	13.928	0.701	0.383	0.335	0.783557225780537	8.45587764048845	UTR	0.5	0.5	-1764.069	-1764.069	-1764.07	-1816.83	-1816.93	-1816.81	17.59	35.31	26.45	-1763.863	-1766.505	-1766.532	-1816.84	-1819.2	-1819.23	23.69	30.71	39.32
SISRS_contig-14612000107.fasta	47	214	15.281	0.313	0.215	0.57	0.863016420525367	9.30711010865389	intron	0.615384615384615	0.384615384615385	-1407.084	-1408.193	-1408.193	-1456.73	-1456.92	-1456.91	34.75	24.88	39.39	-1409.245	-1405.81	-1409.245	-1456.78	-1455.56	-1455.95	18.07	37.79	42.66
SISRS_contig-14615000031.fasta	26	215	16.386	0.595	0.298	0.284	0.771167303618635	14.1099181035694	intron	0.5	0.5	-1430.174	-1430.174	-1430.174	-1462.5	-1462.51	-1462.51	18.13	26.42	48.32	-1430.245	-1431.361	-1431.361	-1462.52	-1463.93	-1463.91	48.32	33.32	16.46
SISRS_contig-14615000122.fasta	49	446	14.162	0.265	0.132	0.332	0.953660087496848	11.0784853919394	UTR	0.634146341463415	0.365853658536585	-1911.324	-1911.324	-1911.324	-1971.06	-1971.08	-1971.12	11.77	9.12	18.42	-1912.041	-1909.304	-1912.04	-1971.06	-1970.18	-1970.23	11.67	31.33	2.13
SISRS_contig-14615000140.fasta	42	215	22.414	0.619	0.358	0.342	0.797680326624114	12.0187292125549	intron	0.657142857142857	0.342857142857143	-1790.06	-1790.059	-1788.976	-1833.99	-1833.99	-1833.72	33.72	29.25	21.09	-1790.226	-1790.226	-1790.226	-1833.98	-1833.43	-1833.41	51.88	4.58	39.97
SISRS_contig-14617000045.fasta	37	214	22.228	0.664	0.393	0.295	0.788057344294394	8.88444899271722	UTR	0.59375	0.40625	-1773.934	-1773.934	-1773.934	-1809.35	-1809.39	-1809.37	23.19	20.57	42.74	-1773.864	-1773.864	-1773.864	-1809.35	-1808.27	-1808.25	19.94	40.38	35.94
SISRS_contig-14618000129.fasta	32	214	34.915	0.584	0.322	0.458	0.758519137835566	6.5500054757657	unannotated	0.461538461538462	0.538461538461538	-1509.591	-1510.319	-1510.319	-1542.28	-1542.58	-1542.59	58.11	22.72	17.11	-1509.523	-1512.47	-1512.47	-1542.28	-1545.58	-1545.59	60.48	22.03	18.83
SISRS_contig-14619000060.fasta	34	214	23.131	0.729	0.393	0.391	0.761978149645968	9.59377667221124	unannotated	0.5	0.5	-1885.805	-1885.527	-1885.191	-1920.48	-1920.32	-1920.35	43.8	27.08	18.91	-1886.804	-1886.503	-1886.804	-1920.48	-1920.04	-1920.08	21.34	38.9	32.74
SISRS_contig-14622000162.fasta	33	214	23.435	0.687	0.35	0.26	0.695554841119123	12.8645385786636	unannotated	0.535714285714286	0.464285714285714	-1722.009	-1722.009	-1720.591	-1747.1	-1747.13	-1746.52	20.56	22.51	53.55	-1721.942	-1721.942	-1721.942	-1747.1	-1746.53	-1746.54	46.33	29.03	21.77
SISRS_contig-14622000184.fasta	28	214	6.559	0.551	0.234	0.357	0.84519166251555	11.0449143279911	unannotated	0.380952380952381	0.619047619047619	-1288.712	-1289.195	-1289.195	-1324.87	-1326.05	-1325.96	31.62	23.43	30.87	-1289.027	-1289.027	-1289.027	-1324.86	-1322.99	-1323	10.07	38.47	15.2
SISRS_contig-14623000001.fasta	49	214	6.895	0.598	0.36	0.437	0.853805995363133	5.48193615723067	unannotated	0.634146341463415	0.365853658536585	-1827.011	-1827.011	-1827.011	-1883.86	-1883.67	-1883.71	38.18	23.02	25.55	-1827.142	-1832.956	-1832.956	-1883.86	-1888.8	-1888.79	65.68	24.44	5.73
SISRS_contig-14623000108.fasta	37	214	23.226	0.65	0.36	0.373	0.788259370040989	9.45080549124638	unannotated	0.533333333333333	0.466666666666667	-1664.339	-1667.778	-1667.779	-1710.74	-1712.86	-1712.83	66.61	21.16	13.29	-1663.852	-1663.852	-1663.852	-1710.74	-1709.78	-1709.76	12.45	16.59	22.11
SISRS_contig-14624000135.fasta	45	214	11.547	0.757	0.533	0.343	0.783005604034936	8.13873106674024	intron	0.605263157894737	0.394736842105263	-2407.695	-2407.695	-2407.695	-2461.67	-2461.75	-2461.76	49.54	23.07	21.72	-2407.517	-2414.004	-2414.004	-2461.67	-2466.69	-2466.66	64.42	17.36	13.66
SISRS_contig-14625000139.fasta	25	213	19.718	0.535	0.286	0.339	0.794341832703343	9.3899571255602	intron	0.222222222222222	0.777777777777778	-1259.928	-1259.927	-1259.927	-1287.04	-1286.86	-1286.91	31.3	26.18	36.53	-1259.999	-1265.022	-1265.022	-1287.04	-1291.23	-1291.21	63.69	5.53	28.28
SISRS_contig-14625000160.fasta	33	215	15.462	0.744	0.447	0.341	0.703334509932434	8.2349997727408	unannotated	0.464285714285714	0.535714285714286	-1983.844	-1983.844	-1983.844	-2026.93	-2026.94	-2026.94	34.3	28.55	19.05	-1983.813	-1983.105	-1983.812	-2026.93	-2026.5	-2026.63	22.63	47.45	24.6
SISRS_contig-14626000194.fasta	44	214	28.09	0.509	0.327	0.684	0.777198690809058	9.71892766770279	CDS	0.657894736842105	0.342105263157895	-2079.986	-2080.161	-2080.193	-2131.86	-2132.12	-2132.16	25.97	32.13	38.71	-2080.064	-2080.064	-2075.913	-2131.84	-2130.69	-2130.36	27.52	19.92	45.8
SISRS_contig-14627000029.fasta	34	215	18.44	0.702	0.372	0.344	0.731936379682281	8.81046774831046	intron	0.518518518518518	0.481481481481481	-1770.014	-1770.013	-1770.013	-1808.87	-1808.87	-1808.9	53.79	29.39	9.91	-1770.135	-1771.223	-1771.223	-1808.88	-1809.9	-1809.91	44.91	31.01	16.25
SISRS_contig-14630000130.fasta	33	205	37.576	0.434	0.2	0.406	0.543315728583636	11.0015896443462	NA	0.571428571428571	0.428571428571429	-1077.306	-1077.306	-1077.305	-1114.52	-1114.61	-1114.34	6.98	5.37	50.33	-1076.906	-1076.906	-1076.906	-1114.52	-1114.22	-1114.19	6.83	3.57	44.9
SISRS_contig-14630000165.fasta	38	214	10.858	0.72	0.458	0.323	0.767527935621899	6.44101991433807	unannotated	0.533333333333333	0.466666666666667	-2092.382	-2092.382	-2092.382	-2134.75	-2134.8	-2134.6	33.05	27.12	32.35	-2092.732	-2099.642	-2099.642	-2134.74	-2140.77	-2140.79	56.86	15.45	27.96
SISRS_contig-1463000069.fasta	34	305	16.143	0.692	0.374	0.358	0.772288686814185	5.57689711938394	intron	0.423076923076923	0.576923076923077	-2535.627	-2535.627	-2535.627	-2572.83	-2572.91	-2572.93	32.32	41.25	21.03	-2536.092	-2541.659	-2541.66	-2572.84	-2578.01	-2578.04	46.68	22.83	32.15
SISRS_contig-1463000112.fasta	34	305	22.69	0.679	0.377	0.308	0.709499815036491	9.33666329621076	intron	0.607142857142857	0.392857142857143	-2347.645	-2347.646	-2347.645	-2399.88	-2399.93	-2399.93	22.35	45.15	22.37	-2347.402	-2348.755	-2347.485	-2399.89	-2401.25	-2401.2	63.14	5.07	32.81
SISRS_contig-1463000149.fasta	41	307	17.383	0.567	0.362	0.354	0.794381060526083	10.0799560202179	intron	0.606060606060606	0.393939393939394	-2449.511	-2453.182	-2453.182	-2517.17	-2519.77	-2519.73	36.03	36.92	20.53	-2449.59	-2449.59	-2449.59	-2517.17	-2517.01	-2516.97	14.99	34.7	45.66
SISRS_contig-14633000054.fasta	37	214	15.32	0.598	0.322	0.39	0.82193904850073	9.02813507089232	unannotated	0.6	0.4	-1701.52	-1699.259	-1701.52	-1746.33	-1746.17	-1746.38	24.05	35.75	32.08	-1701.322	-1706.46	-1707.519	-1746.33	-1751.41	-1751.46	55.73	29.41	10.05
SISRS_contig-14634000019.fasta	31	214	41.589	0.589	0.299	0.365	0.718080029575617	7.20185872240243	intron	0.6	0.4	-1462.286	-1461.782	-1462.401	-1502.67	-1502.58	-1502.87	20.64	47.7	16.51	-1462.227	-1463.266	-1463.533	-1502.67	-1503.03	-1503.14	27.49	69.42	4.51
SISRS_contig-14634000050.fasta	28	206	32.507	0.524	0.33	0.523	0.796208309255802	7.10163719340146	intron	0.739130434782609	0.260869565217391	-1421.072	-1422.579	-1422.579	-1443.86	-1444.33	-1444.3	42.06	16.61	31.26	-1420.747	-1420.747	-1420.747	-1443.86	-1443.83	-1443.84	39.67	39.88	NA
SISRS_contig-14634000060.fasta	33	214	45.95	0.505	0.248	0.343	0.806720666446783	11.7449301890498	unannotated	0.576923076923077	0.423076923076923	-1194.44	-1194.44	-1194.076	-1224.46	-1224.48	-1224.28	10.81	39.57	40.9	-1194.876	-1194.877	-1194.877	-1224.46	-1224.66	-1224.63	32.87	8.33	3.1
SISRS_contig-14637000092.fasta	37	214	30.879	0.645	0.397	0.426	0.790397644652926	10.2609184297321	unannotated	0.65625	0.34375	-1742.934	-1742.934	-1742.846	-1786.6	-1786.69	-1786.29	35.14	21.6	38.26	-1742.984	-1743.155	-1743.157	-1786.6	-1787.37	-1787.36	43.54	28.48	13.08
SISRS_contig-14637000113.fasta	29	214	40.59	0.453	0.21	0.414	0.809268950236156	8.81294995303244	intron	0.5	0.5	-1167.559	-1167.559	-1167.559	-1198.68	-1198.68	-1198.73	40.08	46.28	4.34	-1167.539	-1170.192	-1171.486	-1198.68	-1201.44	-1201.59	19.98	55.75	11.92
SISRS_contig-14637000128.fasta	39	214	13.108	0.636	0.416	0.39	0.813037887939969	7.03247075191024	CDS	0.545454545454545	0.454545454545455	-1845.69	-1845.69	-1845.69	-1879.09	-1879.1	-1879.14	25.48	22.13	50.51	-1845.623	-1845.623	-1845.623	-1879.07	-1878.37	-1878.34	40.4	18.52	24.11
SISRS_contig-14637000129.fasta	38	214	7.956	0.631	0.369	0.36	0.764497462598378	9.10529736775024	CDS	0.558823529411765	0.441176470588235	-1936.732	-1937.793	-1937.793	-1993.89	-1994.15	-1994.16	59.4	8.89	30.98	-1936.83	-1936.831	-1936.831	-1993.88	-1993.93	-1993.94	23.45	25.45	25.87
SISRS_contig-14638000115.fasta	36	215	28.85	0.716	0.442	0.38	0.702336143449349	9.54480900665589	NA	0.75	0.25	-1852.89	-1852.89	-1852.889	-1894.33	-1894.47	-1894.4	35.73	22.88	30.52	-1852.92	-1862.015	-1862.015	-1894.33	-1904.38	-1904.42	68.06	17.69	12.66
SISRS_contig-14638000128.fasta	46	214	33.035	0.514	0.266	0.387	0.842672568970124	NA	intron	0.625	0.375	-1377.11	-1377.11	-1377.11	-1434.49	-1434.57	-1434.45	29.83	36.8	10.48	-1377.164	-1377.165	-1377.164	-1434.49	-1434.7	-1434.7	29.93	37.2	8.87
SISRS_contig-14638000169.fasta	40	218	46.709	0.505	0.239	0.393	0.826446062429409	9.3074343607948	intron	0.606060606060606	0.393939393939394	-1353.63	-1353.63	-1353.168	-1402.31	-1402.12	-1401.67	36.92	8.55	50.46	-1353.746	-1355.157	-1355.157	-1402.31	-1402.57	-1402.61	14.45	31.1	42.04
SISRS_contig-14639000055.fasta	46	214	3.718	0.729	0.491	0.446	0.792999210144774	5.67113980891599	unannotated	0.605263157894737	0.394736842105263	-2409.837	-2409.837	-2409.837	-2468.51	-2468.48	-2468.6	47.54	28.99	17.57	-2410.194	-2414.722	-2414.722	-2468.51	-2472.51	-2472.5	64.36	24.88	14.82
SISRS_contig-14640000154.fasta	42	214	33.823	0.551	0.411	0.531	0.770125058767073	8.91045117470835	CDS	0.588235294117647	0.411764705882353	-1822.36	-1822.36	-1821.11	-1890.69	-1890.56	-1890.25	50.85	23.68	24.51	-1822.157	-1823.607	-1824.485	-1890.68	-1895.74	-1895.78	41.54	41.75	16.79
SISRS_contig-14640000176.fasta	42	214	23.387	0.561	0.411	0.388	0.760558129633399	8.23730282454368	CDS	0.617647058823529	0.382352941176471	-2025.371	-2025.939	-2025.939	-2062.57	-2062.59	-2062.54	41.88	26.9	28.79	-2025.234	-2027.184	-2027.183	-2062.57	-2064.33	-2064.29	48.89	14.92	36.1
SISRS_contig-1464000046.fasta	37	305	37.749	0.636	0.357	0.308	0.62092966542578	11.683037167485	intron	0.59375	0.40625	-2374.481	-2374.481	-2374.48	-2424.08	-2424.06	-2424.07	21.73	33.98	36.91	-2374.6	-2375.574	-2375.573	-2424.08	-2426.01	-2426.02	53.64	34.82	5.79
SISRS_contig-1464000099.fasta	44	306	12.307	0.641	0.353	0.331	0.82416293371045	9.74364178142987	unannotated	0.594594594594595	0.405405405405405	-2628.621	-2628.621	-2628.382	-2710.89	-2710.96	-2710.75	31.34	42.8	25.92	-2628.588	-2633.834	-2634.219	-2710.89	-2715.74	-2715.9	65.53	26.93	7.19
SISRS_contig-14641000093.fasta	47	214	28.664	0.36	0.266	0.375	0.84288634130834	8.72382313330587	CDS	0.615384615384615	0.384615384615385	-1438.344	-1439.808	-1439.808	-1485.96	-1487.98	-1488	49.24	21.35	27.73	-1438.413	-1439.965	-1439.965	-1485.97	-1487.46	-1487.45	63.84	30.69	3.42
SISRS_contig-14642000040.fasta	38	183	38.927	0.53	0.251	0.491	0.616394482776873	10.7056929062728	intron	0.625	0.375	-1243.049	-1242.887	-1243.049	-1275.21	-1275.17	-1275.22	26.32	12.77	17.24	-1243.189	-1246.238	-1245.134	-1275.21	-1278.49	-1278.39	68.78	11.33	12.71
SISRS_contig-14642000147.fasta	45	215	45.075	0.507	0.279	0.446	0.817817533214845	10.6110651036334	CDS	0.641025641025641	0.358974358974359	-1425.31	-1425.31	-1425.31	-1481.29	-1481.29	-1481.3	39.42	7.82	26.87	-1426.414	-1426.414	-1426.414	-1481.29	-1481.49	-1481.49	23.25	54.74	10.13
SISRS_contig-14642000157.fasta	42	213	6.249	0.643	0.39	0.395	0.837768917443016	10.5236612559363	NA	0.621621621621622	0.378378378378378	-1823.747	-1823.747	-1823.747	-1882.65	-1882.63	-1882.67	12.83	23.03	7.93	-1823.757	-1823.757	-1823.757	-1882.65	-1882.3	-1882.29	25.2	13.33	17.58
SISRS_contig-14643000095.fasta	29	214	34.177	0.537	0.262	0.391	0.800113861733277	5.86307359500762	unannotated	0.48	0.52	-1352.375	-1352.375	-1352.375	-1386.73	-1386.65	-1386.74	23.49	40.89	34.32	-1352.304	-1351.532	-1352.022	-1386.73	-1385.03	-1385.06	16.99	46.71	34.96
SISRS_contig-14645000101.fasta	30	214	30.732	0.542	0.318	0.383	0.778964754275677	8.95674570783106	intron	0.391304347826087	0.608695652173913	-1370.409	-1370.409	-1369.092	-1397.8	-1397.79	-1397.5	10.2	25.74	57.41	-1370.723	-1370.703	-1370.722	-1397.8	-1397.32	-1397.33	30.36	27.07	28.27
SISRS_contig-14645000156.fasta	36	215	21.253	0.642	0.381	0.348	0.783639865039671	9.09431149486989	unannotated	0.633333333333333	0.366666666666667	-1694.996	-1694.996	-1694.996	-1742.73	-1742.68	-1742.73	51.39	23.69	16.1	-1694.984	-1694.984	-1694.036	-1742.74	-1741.94	-1741.82	26.07	19.61	52.14
SISRS_contig-14646000071.fasta	26	214	16.607	0.612	0.332	0.789	0.745472685161403	8.283008633751	NA	0.4	0.6	-1644.472	-1644.446	-1644.472	-1699.47	-1699.25	-1699.21	35.85	32.67	21.56	-1644.546	-1644.453	-1644.546	-1699.47	-1697.9	-1697.92	5.28	44.66	36.24
SISRS_contig-14646000102.fasta	32	214	20.269	0.738	0.453	0.337	0.728182818661202	7.82300182914965	lnc_RNA	0.461538461538462	0.538461538461538	-1923.973	-1923.973	-1923.973	-1961.9	-1961.62	-1961.82	26.02	43.41	25.42	-1923.982	-1923.982	-1923.982	-1961.9	-1961.09	-1961.07	33.14	19.38	24.98
SISRS_contig-14647000193.fasta	47	215	12.667	0.567	0.442	0.553	0.824951358442967	11.0593951839768	NA	0.641025641025641	0.358974358974359	-2025.564	-2025.564	-2025.382	-2072.98	-2072.99	-2072.88	17.39	57.81	21.18	-2025.655	-2025.655	-2025.655	-2072.98	-2072.79	-2072.77	53.47	14.87	20.66
SISRS_contig-14648000173.fasta	34	214	21.701	0.491	0.238	0.387	0.850645693958082	8.99783340338097	intron	0.586206896551724	0.413793103448276	-1450.992	-1450.992	-1449.728	-1495.34	-1495.35	-1495.11	24.22	35.3	28.87	-1450.62	-1450.619	-1450.62	-1495.34	-1495.38	-1495.38	9.3	2.6	22.6
SISRS_contig-14650000184.fasta	34	219	38.719	0.589	0.32	0.375	0.76313139874491	9.11672075146682	intron	0.551724137931034	0.448275862068966	-1415.28	-1415.28	-1414.468	-1459.94	-1460.1	-1459.3	25.91	18.53	3.2	-1415.203	-1415.203	-1415.203	-1459.94	-1460.53	-1460.53	37.48	9.65	4.72
SISRS_contig-1465000068.fasta	45	307	53.97	0.394	0.228	0.467	0.821195069487347	12.0648195310896	CDS	0.625	0.375	-1762.306	-1762.306	-1762.306	-1810.53	-1810.53	-1810.59	37.91	43.87	10.07	-1761.745	-1761.746	-1762.619	-1810.53	-1811.09	-1811.2	27.17	49.76	22.56
SISRS_contig-1465000169.fasta	35	308	24.545	0.734	0.425	0.427	0.770258582854644	10.6461515410584	lnc_RNA	0.482758620689655	0.517241379310345	-2855.221	-2855.22	-2855.221	-2891.85	-2891.76	-2891.84	26.49	40.05	28.3	-2855.019	-2855.025	-2854.07	-2891.84	-2890.62	-2890.47	34.5	19.56	41.86
SISRS_contig-14651000065.fasta	25	255	37.475	0.42	0.243	0.382	0.816817439602723	6.55841208085588	CDS	0.333333333333333	0.666666666666667	-1276.779	-1276.726	-1276.219	-1317.42	-1317.39	-1317.35	41.77	18.95	17.69	-1276.648	-1276.648	-1276.649	-1317.42	-1316.18	-1316.21	4.4	30.5	2.15
SISRS_contig-14651000150.fasta	28	215	30.449	0.637	0.353	0.278	0.716316286097938	8.25727459803956	lnc_RNA	0.56	0.44	-1453.279	-1453.279	-1451.069	-1493.28	-1493.34	-1492.83	20.89	9.08	66.83	-1453.264	-1462.474	-1462.474	-1493.28	-1501.85	-1501.88	56.76	12.9	11.83
SISRS_contig-14652000030.fasta	27	215	26.477	0.586	0.288	0.493	0.776690283557414	10.887112567348	intron	0.333333333333333	0.666666666666667	-1423.437	-1423.437	-1423.437	-1449.01	-1448.97	-1449.01	24.86	22.53	36.32	-1423.38	-1423.38	-1422.922	-1449	-1448.27	-1448.19	25.85	12.46	61.08
SISRS_contig-14653000006.fasta	34	209	29.384	0.632	0.364	0.334	0.743209918019113	8.40379783395576	intron	0.481481481481481	0.518518518518518	-1574.684	-1574.684	-1574.684	-1618.16	-1618.07	-1618.05	9.36	57.45	29.41	-1574.372	-1577.785	-1577.785	-1618.16	-1621.04	-1621.02	77.17	4.78	10.17
SISRS_contig-14653000103.fasta	32	283	32.564	0.625	0.325	0.52	0.762092631973435	6.92280771548144	NA	0.642857142857143	0.357142857142857	-2136.094	-2132.098	-2136.095	-2169.89	-2168.52	-2169.67	26.6	19.02	9.35	-2135.959	-2135.958	-2135.959	-2169.89	-2168.49	-2168.5	12.61	32.35	12.82
SISRS_contig-14655000162.fasta	40	198	12.336	0.601	0.328	0.303	0.819367838648414	7.33057435643363	intron	0.617647058823529	0.382352941176471	-1688.06	-1690.43	-1690.43	-1726.87	-1727.17	-1727.27	38.49	34.15	26.24	-1687.791	-1688.943	-1688.943	-1726.88	-1727.79	-1727.79	37	18.52	25.13
SISRS_contig-14656000078.fasta	45	214	19.979	0.706	0.407	0.36	0.798349731847952	7.74492349602877	lnc_RNA	0.594594594594595	0.405405405405405	-2035.295	-2037.09	-2039.914	-2086.17	-2086.92	-2087.72	44.12	36.84	10.99	-2035.606	-2037.895	-2037.894	-2086.17	-2087.73	-2087.65	44.66	17.06	30.67
SISRS_contig-14656000154.fasta	45	214	9.45	0.523	0.402	0.582	0.806076729426601	10.8186789938804	CDS	0.594594594594595	0.405405405405405	-2378.524	-2378.524	-2378.116	-2426.36	-2426.37	-2426.25	31.42	34.28	34.94	-2378.762	-2378.763	-2378.578	-2426.34	-2428.44	-2428.37	49.72	21.73	28.08
SISRS_contig-14656000161.fasta	39	216	38.628	0.481	0.259	0.365	0.826064321969108	8.86652892494584	CDS	0.53125	0.46875	-1288.407	-1288.407	-1288.407	-1340.29	-1340.3	-1340.38	18.26	67.21	12.06	-1288.724	-1288.724	-1288.724	-1340.29	-1339.63	-1339.62	21.74	26.96	30.56
SISRS_contig-14657000051.fasta	34	214	25.632	0.579	0.285	0.338	0.80302964502664	9.2496633012491	lnc_RNA	0.516129032258065	0.483870967741935	-1455.436	-1455.436	-1455.436	-1490.1	-1490.1	-1490.17	38.07	29.1	18.58	-1455.435	-1457.353	-1457.353	-1490.1	-1491.89	-1491.88	30.88	32.48	27.3
SISRS_contig-14658000184.fasta	43	214	11.291	0.617	0.327	0.406	0.841662804475507	6.3787388358527	intron	0.611111111111111	0.388888888888889	-1824.612	-1826.995	-1826.994	-1880.83	-1881.93	-1881.87	41.23	23.58	11.9	-1825.248	-1825.248	-1825.249	-1880.83	-1880.87	-1880.85	51.88	2.64	36.89
SISRS_contig-14659000111.fasta	29	217	33.688	0.535	0.313	0.304	0.735186041929356	7.94815368524835	CDS	0.416666666666667	0.583333333333333	-1385.896	-1385.826	-1385.895	-1424.25	-1424.11	-1424.15	22.98	19.86	37.22	-1385.904	-1385.904	-1385.454	-1424.25	-1422.8	-1422.74	54.52	24.61	10.01
SISRS_contig-14660000032.fasta	30	214	25.919	0.668	0.318	0.464	0.780602087281448	9.14115033979485	intron	0.391304347826087	0.608695652173913	-1638.368	-1638.367	-1638.368	-1674.3	-1674.2	-1674.23	6.62	10.4	19.27	-1638.342	-1646.521	-1646.521	-1674.3	-1681.39	-1681.39	64.35	11.45	16.47
SISRS_contig-1466000011.fasta	43	307	11.817	0.707	0.423	0.333	0.813123334076321	9.3266372055866	NA	0.571428571428571	0.428571428571429	-2828.14	-2827.791	-2829.336	-2901.47	-2900.92	-2901.82	27.02	28.78	35.88	-2828.154	-2828.155	-2828.155	-2901.46	-2901.26	-2901.23	25.51	39.32	18.29
SISRS_contig-14660000146.fasta	28	215	10.648	0.735	0.391	0.483	0.787540008419134	9.20016387721771	intron	0.45	0.55	-1769.274	-1768.362	-1769.274	-1799.75	-1799.46	-1799.74	30.27	28.33	40.22	-1769.215	-1775.606	-1776.184	-1799.75	-1804.43	-1804.55	44.24	33.22	23.29
SISRS_contig-14660000176.fasta	30	214	23.411	0.64	0.35	0.384	0.734289780628597	7.35518769301606	intron	0.52	0.48	-1569.51	-1569.51	-1568.611	-1613.13	-1613.12	-1612.89	34.68	24.62	33.46	-1569.5	-1576.325	-1576.325	-1613.13	-1618.37	-1618.36	79.91	6.42	11.22
SISRS_contig-14661000016.fasta	28	214	16.555	0.519	0.243	0.373	0.850616647655899	10.1737427642558	intron	0.347826086956522	0.652173913043478	-1208.227	-1208.227	-1208.117	-1236.82	-1236.87	-1236.7	32.17	20.45	18.77	-1208.246	-1208.246	-1208.246	-1236.82	-1236.26	-1236.25	16.7	23.67	8.4
SISRS_contig-14661000050.fasta	25	214	25.514	0.519	0.29	0.473	0.755818442005961	5.65616642819343	unannotated	0.4	0.6	-1389.505	-1389.505	-1389.505	-1429.57	-1429.49	-1429.6	16.6	32.65	49	-1389.567	-1388.288	-1389.567	-1429.57	-1429.24	-1429.28	34.12	35.88	28.66
SISRS_contig-14662000055.fasta	37	213	16.14	0.812	0.526	0.321	0.66687421236491	8.57755425612228	unannotated	0.6	0.4	-2308.022	-2308.022	-2308.022	-2354.7	-2354.84	-2354.84	40.24	18.03	31.59	-2308.202	-2307.785	-2308.292	-2354.7	-2354.9	-2354.96	15.15	62.6	11.84
SISRS_contig-14663000122.fasta	37	214	30.437	0.383	0.262	0.561	0.782217782101587	11.8358735852078	NA	0.6875	0.3125	-1358.616	-1363.287	-1363.211	-1426.92	-1430.84	-1430.99	66.54	23.29	9	-1359.082	-1361.921	-1362.299	-1426.92	-1429.91	-1429.9	75.82	5.65	15.11
SISRS_contig-14665000032.fasta	30	214	28.396	0.444	0.243	0.394	0.802117662081054	5.92837806823331	CDS	0.5	0.5	-1310.603	-1311.781	-1309.353	-1369.62	-1369.94	-1369.67	35.71	36.61	29.86	-1309.803	-1309.264	-1308.173	-1369.62	-1370.89	-1370.82	35.08	40.15	25.64
SISRS_contig-14665000110.fasta	42	214	5.274	0.477	0.318	0.476	0.853581685787721	6.30112660534879	CDS	0.638888888888889	0.361111111111111	-1749.182	-1749.725	-1749.547	-1796.22	-1796.76	-1796.45	36.26	21.58	41.35	-1749.203	-1749.204	-1749.204	-1796.22	-1796.4	-1796.38	60.81	17.6	22.7
SISRS_contig-14665000162.fasta	29	214	31.808	0.495	0.276	0.389	0.801753412692687	6.56172075046209	intron	0.375	0.625	-1276.446	-1276.446	-1276.446	-1303.8	-1303.71	-1303.76	37.24	22.58	22.76	-1276.165	-1276.975	-1276.975	-1303.8	-1304.36	-1304.28	21.66	10.18	33.98
SISRS_contig-14666000103.fasta	28	216	28.042	0.579	0.301	0.563	0.787410631930737	8.9884139331489	intron	0.541666666666667	0.458333333333333	-1520.712	-1520.131	-1520.712	-1540.44	-1540.3	-1540.48	40.7	23.77	21.33	-1520.706	-1521.947	-1521.947	-1540.44	-1540.33	-1540.34	37.01	10.72	30.18
SISRS_contig-14666000137.fasta	47	214	4.892	0.374	0.318	0.543	0.862568008795267	11.9534188553775	CDS	0.675	0.325	-1589.103	-1589.103	-1589.103	-1635.7	-1635.72	-1635.71	25.35	41.15	31.31	-1589.111	-1588.69	-1589.111	-1635.71	-1635.67	-1635.71	16.98	34.22	41.42
SISRS_contig-14667000104.fasta	43	214	42.284	0.621	0.36	0.402	0.801047834976384	11.1937637648564	intron	0.648648648648649	0.351351351351351	-1719.361	-1719.361	-1719.361	-1765.91	-1765.92	-1765.95	24	12.63	16.55	-1719.352	-1720.935	-1720.935	-1765.91	-1766.65	-1766.65	36.53	42.8	15.49
SISRS_contig-14668000028.fasta	34	215	10.506	0.684	0.428	0.404	0.74799480860254	8.75881224542104	intron	0.655172413793103	0.344827586206897	-2024.429	-2024.429	-2024.429	-2080.49	-2080.37	-2080.48	16.82	45.98	35.22	-2024.472	-2024.472	-2024.222	-2080.49	-2079.92	-2079.86	26.85	31.8	42.52
SISRS_contig-14669000056.fasta	41	211	10.623	0.744	0.512	0.495	0.761226589077503	7.8019277077135	NA	0.727272727272727	0.272727272727273	-2368.974	-2368.974	-2368.974	-2420.22	-2420.22	-2420.04	40.78	27.29	31.08	-2368.862	-2370.152	-2370.152	-2420.2	-2421.93	-2421.91	66.14	5.06	27.52
SISRS_contig-14670000052.fasta	29	215	39.92	0.437	0.186	0.297	0.817531003695861	12.5959743783589	UTR	0.545454545454545	0.454545454545455	-1072.162	-1072.162	-1072.162	-1096.46	-1096.47	-1096.52	37.62	24.92	12.11	-1072.382	-1072.38	-1072.38	-1096.46	-1097.07	-1097.05	24.72	10.12	39.48
SISRS_contig-14670000100.fasta	29	213	34.677	0.484	0.235	0.398	0.819382113901415	12.1690830762351	intron	0.5	0.5	-1197.81	-1198.72	-1198.72	-1226.22	-1226.39	-1226.44	62.02	21.24	7.02	-1197.782	-1197.782	-1197.782	-1226.23	-1226.4	-1226.39	59.87	24.46	11.37
SISRS_contig-14670000133.fasta	36	214	16.355	0.668	0.421	0.369	0.782437277294337	8.54852496803068	unannotated	0.642857142857143	0.357142857142857	-1837.212	-1837.4	-1837.4	-1878.04	-1878.78	-1878.89	25.58	52.83	19.67	-1837.549	-1839.267	-1839.267	-1878.04	-1879.61	-1879.58	41.68	19.35	33.77
SISRS_contig-14670000152.fasta	28	214	37.533	0.491	0.28	0.422	0.795156790382646	7.76924584163726	lnc_RNA	0.391304347826087	0.608695652173913	-1198.327	-1198.327	-1198.327	-1237.49	-1237.43	-1237.53	13.92	43.13	18.82	-1198.128	-1200.471	-1200.471	-1237.49	-1239.74	-1239.73	49.45	18.07	33.83
SISRS_contig-1467000099.fasta	50	420	3.038	0.214	0.098	0.4	0.958796505803848	14.1065559855328	lnc_RNA	0.642857142857143	0.357142857142857	-1419.28	-1419.28	-1419.28	-1489.35	-1489.35	-1489.38	9.11	3.2	40.9	-1419.289	-1419.289	-1419.289	-1489.35	-1489.47	-1489.47	0	1.3	6.6
SISRS_contig-1467000146.fasta	44	305	46.811	0.357	0.233	0.52	0.824240168165403	10.3150189029117	intron	0.605263157894737	0.394736842105263	-1784.619	-1784.619	-1784.619	-1837.27	-1837.52	-1837.58	59.99	23.47	15.12	-1784.443	-1784.443	-1784.443	-1837.27	-1836.69	-1836.69	16.14	31.36	42.32
SISRS_contig-1467000147.fasta	40	307	34.853	0.619	0.397	0.401	0.773361986065701	9.57801625421975	unannotated	0.638888888888889	0.361111111111111	-2650.909	-2650.91	-2650.909	-2695.41	-2695.46	-2695.45	33.06	25.59	34.36	-2651.113	-2652.078	-2651.002	-2695.41	-2696.65	-2696.49	37.57	17.51	43.33
SISRS_contig-14671000065.fasta	35	214	28.064	0.575	0.271	0.384	0.821912401139786	10.7214400535565	intron	0.551724137931034	0.448275862068966	-1432.937	-1432.937	-1432.937	-1478.08	-1478.1	-1478.08	17.08	9.36	14	-1432.903	-1432.902	-1431.885	-1478.08	-1477.14	-1477.01	22.83	23.78	17.51
SISRS_contig-14671000075.fasta	43	214	6.151	0.472	0.346	0.663	0.803894450855148	13.5394430121707	CDS	0.638888888888889	0.361111111111111	-2133.068	-2133.064	-2133.068	-2180.95	-2180.79	-2180.84	31.83	35.32	31.07	-2133.181	-2131.71	-2133.221	-2180.96	-2181.16	-2181.2	33.79	50.75	13.14
SISRS_contig-14671000160.fasta	48	214	2.122	0.472	0.341	0.519	0.830068320475716	8.77592719847588	CDS	0.65	0.35	-2170.022	-2170.022	-2163.66	-2234.99	-2234.82	-2233.11	28.6	18.15	53.71	-2169.73	-2171.412	-2173.861	-2234.99	-2237.82	-2238.01	32.29	35.94	31.21
SISRS_contig-14671000192.fasta	28	213	21.445	0.61	0.39	0.389	0.730889075591985	7.16831580296288	intron	0.4	0.6	-1548.191	-1545.087	-1548.191	-1577.33	-1576.05	-1577.34	18.17	27.36	29.83	-1548.131	-1550.65	-1550.649	-1577.33	-1580.26	-1580.21	61.7	6.95	29.2
SISRS_contig-14672000005.fasta	32	215	10.712	0.665	0.321	0.489	0.801434438580602	9.52000306654894	intron	0.535714285714286	0.464285714285714	-1673.869	-1673.869	-1673.869	-1736.89	-1737.2	-1737.1	35.58	29.53	28.81	-1673.53	-1674.409	-1675.816	-1736.89	-1738.98	-1739.04	30.67	46.39	23.66
SISRS_contig-14672000136.fasta	34	214	44.131	0.584	0.322	0.404	0.755849278401465	10.5153470374564	unannotated	0.555555555555556	0.444444444444444	-1511.52	-1511.519	-1511.449	-1559.64	-1559.61	-1559.58	37.53	3.17	14.87	-1511.476	-1511.265	-1511.476	-1559.64	-1559.54	-1559.55	4.67	12.13	5.37
SISRS_contig-14673000011.fasta	27	214	42.195	0.612	0.327	0.423	0.690490606546863	6.44143774805416	lnc_RNA	0.5	0.5	-1449.293	-1448.247	-1449.293	-1487.35	-1486.95	-1487.32	11.54	39.23	18.37	-1449.357	-1449.307	-1449.356	-1487.33	-1486.65	-1486.68	2.73	26.2	3.3
SISRS_contig-14673000066.fasta	40	214	17.523	0.668	0.346	0.295	0.792386346926038	7.61457889413965	intron	0.575757575757576	0.424242424242424	-1884.092	-1884.092	-1884.092	-1946	-1945.97	-1946.01	42.32	27.66	23.06	-1884.072	-1891.038	-1891.038	-1946	-1953.07	-1953.06	64.82	6.22	28.2
SISRS_contig-14673000172.fasta	28	214	47.48	0.411	0.21	0.383	0.80364288985776	10.9349942319187	UTR	0.48	0.52	-1029.075	-1029.075	-1029.075	-1052.06	-1052.06	-1052.09	13.1	31.2	6.7	-1029.171	-1029.171	-1029.171	-1052.06	-1051.3	-1051.29	35.38	36.5	9.45
SISRS_contig-14675000040.fasta	32	214	32.433	0.533	0.271	0.426	0.834354393250247	10.1018510889045	intron	0.518518518518518	0.481481481481481	-1355.367	-1352.72	-1354.953	-1393.99	-1393.58	-1393.92	25.5	12.6	40.86	-1355.149	-1355.149	-1355.149	-1393.99	-1393.94	-1393.93	39.16	12.81	20.35
SISRS_contig-14675000167.fasta	39	214	24.946	0.715	0.463	0.332	0.720553043515649	9.87000328554293	lnc_RNA	0.575757575757576	0.424242424242424	-2057.338	-2057.194	-2057.338	-2105.67	-2105.75	-2105.88	24.88	29.89	38.31	-2057.381	-2057.667	-2057.757	-2105.67	-2105.73	-2105.79	36.68	32.32	19.94
SISRS_contig-14677000012.fasta	43	214	19.648	0.72	0.416	0.424	0.768084156984941	7.34252446337942	intron	0.605263157894737	0.394736842105263	-2086.167	-2086.167	-2084.076	-2156.25	-2156.09	-2155.64	20.54	19.11	54.5	-2086.279	-2086.401	-2086.401	-2156.24	-2155.4	-2155.38	26.08	38.86	33.36
SISRS_contig-14679000155.fasta	38	214	35.981	0.523	0.313	0.442	0.809686443346751	8.34333655746622	CDS	0.647058823529412	0.352941176470588	-1515.126	-1515.196	-1515.196	-1562.5	-1562.63	-1562.66	42.69	17.18	29	-1515.186	-1515.213	-1515.212	-1562.5	-1562.61	-1562.55	8.51	8.47	61.53
SISRS_contig-14680000158.fasta	32	214	33.762	0.603	0.379	0.482	0.696595932062857	10.814533582281	unannotated	0.518518518518518	0.481481481481481	-1591.908	-1591.907	-1591.908	-1654.71	-1654.58	-1654.59	29.38	37.69	18.67	-1591.998	-1592.615	-1592.615	-1654.71	-1654.77	-1654.79	39.35	40.54	11.17
SISRS_contig-14683000061.fasta	37	214	14.915	0.715	0.435	0.37	0.730698899335175	8.41268226544234	unannotated	0.6	0.4	-2094.317	-2094.317	-2094.317	-2135.02	-2135.14	-2135.13	43.36	20.91	29.5	-2093.984	-2093.675	-2093.985	-2135.02	-2134.14	-2134.21	35.18	24.79	30.48
SISRS_contig-14683000125.fasta	41	215	13.273	0.623	0.358	0.428	0.800335695928563	8.31420723306839	lnc_RNA	0.571428571428571	0.428571428571429	-1875.147	-1875.147	-1875.147	-1930.59	-1930.57	-1930.66	34.79	21.87	20.45	-1875.224	-1875.224	-1875.224	-1930.59	-1930.38	-1930.39	48.76	25.24	7.53
SISRS_contig-14683000153.fasta	28	214	28.855	0.612	0.313	0.274	0.745562925073977	7.02802770984614	unannotated	0.521739130434783	0.478260869565217	-1393.907	-1391.624	-1393.907	-1420.45	-1420.02	-1420.53	36.14	25.85	16.06	-1394.127	-1395.132	-1395.132	-1420.44	-1421.81	-1421.74	62.62	10.41	27.35
SISRS_contig-14685000026.fasta	30	214	43.769	0.435	0.234	0.399	0.765296460690768	10.8768817959053	intron	0.52	0.48	-1228.267	-1228.281	-1228.281	-1264.38	-1264.59	-1264.5	24.99	13.36	53.36	-1228.605	-1228.605	-1228.605	-1264.38	-1263.82	-1263.82	19.8	5.69	47.4
SISRS_contig-14685000176.fasta	39	214	25.545	0.542	0.332	0.647	0.789164367759823	10.6976010683602	intron	0.612903225806452	0.387096774193548	-1612.162	-1611.885	-1611.724	-1660.95	-1660.91	-1660.85	25.21	31.75	40.1	-1612.102	-1608.869	-1612.102	-1660.95	-1660.61	-1660.86	13.04	74.43	7.38
SISRS_contig-14688000144.fasta	29	214	13.535	0.621	0.388	0.465	0.794820231538441	7.12628356655245	intron	0.409090909090909	0.590909090909091	-1658.448	-1659.262	-1657.782	-1687.1	-1687.64	-1686.98	11.02	15.39	64.94	-1658.464	-1658.779	-1658.779	-1687.09	-1687.42	-1687.42	48.71	29.63	22.46
SISRS_contig-14690000094.fasta	25	214	16.748	0.523	0.294	0.35	0.775606647731238	8.02891878272195	CDS	0.368421052631579	0.631578947368421	-1384.279	-1382.883	-1384.278	-1414.65	-1414.4	-1414.67	19.41	43.5	37.67	-1384.363	-1384.048	-1384.363	-1414.66	-1413.44	-1413.47	25.88	30.75	43.04
SISRS_contig-1469000122.fasta	41	305	33.555	0.738	0.42	0.325	0.769121689193799	10.4384158720418	unannotated	0.588235294117647	0.411764705882353	-2804.972	-2803.798	-2803.956	-2852.5	-2852.14	-2852.31	28.59	13.33	30.24	-2804.91	-2805.394	-2805.626	-2852.5	-2853.11	-2853.21	49.68	16.5	31.96
SISRS_contig-1469000147.fasta	33	308	45.002	0.468	0.302	0.393	0.766026731859169	10.0298436885842	NA	0.518518518518518	0.481481481481481	-1937.037	-1937.037	-1937.037	-1988.25	-1988.2	-1988.31	22.1	35.29	39.41	-1937.076	-1937.054	-1937.086	-1988.26	-1987.19	-1987.22	31.69	22.95	21.65
SISRS_contig-14691000137.fasta	27	214	16.251	0.621	0.318	0.35	0.80252928738061	12.3070008496372	intron	0.315789473684211	0.684210526315789	-1469.9	-1468.582	-1469.9	-1506.09	-1505.25	-1506.18	33.95	33.04	21.85	-1469.983	-1474.543	-1474.704	-1506.09	-1510.04	-1510.08	48.09	21.14	18.1
SISRS_contig-14691000161.fasta	44	215	19.355	0.758	0.526	0.464	0.735290400142361	7.30124895971533	intron	0.583333333333333	0.416666666666667	-2440.751	-2440.751	-2440.751	-2498.57	-2499.09	-2498.98	46.62	21.11	30.26	-2440.091	-2444.845	-2444.845	-2498.56	-2503.39	-2503.34	60.91	10.41	30.51
SISRS_contig-14692000028.fasta	35	215	17.488	0.74	0.488	0.365	0.741314656656071	9.80646904600261	UTR	0.533333333333333	0.466666666666667	-2127.292	-2127.292	-2126.24	-2171.4	-2171.13	-2170.39	19.32	22.08	61.82	-2127.07	-2124.381	-2127.59	-2171.41	-2171.58	-2172.03	17.36	69.72	14.87
SISRS_contig-14692000086.fasta	31	214	35.228	0.593	0.364	0.435	0.749710661391266	5.49774344251637	intron	0.434782608695652	0.565217391304348	-1525.284	-1525.843	-1525.843	-1556.32	-1556.57	-1556.6	34.8	25.88	36.26	-1524.845	-1524.365	-1524.845	-1556.31	-1554.54	-1554.69	43.14	27.2	26.25
SISRS_contig-14693000056.fasta	32	215	15.494	0.502	0.256	0.592	0.822574355928194	8.51220612103199	intron	0.423076923076923	0.576923076923077	-1307.687	-1309.406	-1309.406	-1359.81	-1360.54	-1360.53	38.4	31.12	13.55	-1307.281	-1311.774	-1311.774	-1359.81	-1364.96	-1364.94	69.92	2.6	25.03
SISRS_contig-14694000017.fasta	27	214	14.261	0.617	0.341	0.297	0.722004209384543	8.43184406322279	unannotated	0.363636363636364	0.636363636363636	-1399.329	-1399.139	-1398.57	-1428	-1427.9	-1427.82	30.88	33.42	35	-1398.983	-1401.199	-1398.79	-1428	-1431	-1430.91	24.73	17.93	55.45
SISRS_contig-14694000142.fasta	33	214	25.035	0.664	0.341	0.279	0.766049355128121	9.95385646904186	intron	0.551724137931034	0.448275862068966	-1744.599	-1744.599	-1744.298	-1776.51	-1776.44	-1776.36	16.44	26.66	21.07	-1744.46	-1747.271	-1747.271	-1776.51	-1778.62	-1778.6	55.41	10.35	27.04
SISRS_contig-14695000017.fasta	31	214	25.46	0.654	0.407	0.397	0.716536119824095	6.98784293326484	intron	0.416666666666667	0.583333333333333	-1782.686	-1783.991	-1783.991	-1819.39	-1819.89	-1819.95	28.29	30.52	21.21	-1782.628	-1782.749	-1781.586	-1819.38	-1819.19	-1819.04	20.17	25.24	42.71
SISRS_contig-14695000027.fasta	42	214	29.673	0.692	0.463	0.426	0.726233647841531	9.92552544951528	lnc_RNA	0.638888888888889	0.361111111111111	-1911.689	-1911.689	-1911.689	-1962.57	-1962.32	-1962.46	25.73	35.18	12.72	-1911.856	-1915.382	-1915.958	-1962.56	-1966.4	-1966.52	77.25	12.4	6.56
SISRS_contig-14697000066.fasta	26	214	28.289	0.598	0.285	0.436	0.760004156499735	11.745302816937	unannotated	0.473684210526316	0.526315789473684	-1431.202	-1432.232	-1432.224	-1456.64	-1456.94	-1456.77	23.41	17.87	13.47	-1431.166	-1431.166	-1430.432	-1456.65	-1456.11	-1456.04	9.72	16.55	56.03
SISRS_contig-14699000166.fasta	45	214	41.817	0.416	0.192	0.623	0.869760486954791	11.6756181144596	CDS	0.631578947368421	0.368421052631579	-1183.942	-1183.942	-1183.942	-1225.21	-1225.15	-1225.17	34.67	13.93	39.89	-1185.13	-1185.13	-1185.13	-1225.21	-1225.05	-1225.05	32.13	0.9	25.47
SISRS_contig-1470000001.fasta	34	309	55.521	0.32	0.152	0.283	0.796352402291982	12.2131980697158	UTR	0.551724137931034	0.448275862068966	-1333.271	-1333.271	-1333.271	-1374.71	-1374.73	-1374.77	46.37	20.25	4.7	-1333.436	-1333.436	-1333.436	-1374.71	-1374.96	-1374.95	53.28	16.83	0
SISRS_contig-147000007.fasta	35	435	49.629	0.441	0.241	0.465	0.589190093447895	10.9930700857768	NA	0.607142857142857	0.392857142857143	-2711.669	-2711.923	-2711.75	-2766.65	-2766.97	-2766.69	39.7	29.59	28.63	-2711.899	-2714.088	-2714.089	-2766.65	-2766.76	-2766.78	49.18	28.08	25.06
SISRS_contig-147000080.fasta	43	443	37.635	0.702	0.361	0.306	0.787307447796463	13.3366435396772	unannotated	0.638888888888889	0.361111111111111	-3903.059	-3903.059	-3903.059	-3958.59	-3958.59	-3958.59	38.38	24.21	30.15	-3902.975	-3904.645	-3904.645	-3958.59	-3960.26	-3960.26	65.67	20.66	10.69
SISRS_contig-147000146.fasta	40	432	52.951	0.532	0.25	0.417	0.829519155822808	12.4680880906203	unannotated	0.606060606060606	0.393939393939394	-2676.272	-2676.272	-2676.272	-2732.21	-2732.29	-2732.18	47.28	15.6	20.07	-2676.276	-2676.276	-2676.276	-2732.21	-2732.01	-2732.01	16	14.2	30.1
SISRS_contig-14703000031.fasta	39	214	23.904	0.565	0.28	0.476	0.83910560810146	12.2364095395095	unannotated	0.53125	0.46875	-1533.461	-1533.461	-1533.461	-1583.05	-1582.98	-1583.01	40.85	23.45	23.48	-1533.434	-1533.434	-1533.434	-1583.06	-1583.26	-1583.26	22.37	45.38	9.27
SISRS_contig-14703000152.fasta	48	214	15.275	0.481	0.374	0.556	0.841318944775994	9.5797761339976	CDS	0.65	0.35	-1926.745	-1926.04	-1926.739	-1983.21	-1983.24	-1983.41	34.67	31.45	33.64	-1927.519	-1927.321	-1928.292	-1983.18	-1983.82	-1983.86	33.78	33.2	31.65
SISRS_contig-14704000040.fasta	35	214	16.849	0.57	0.28	0.321	0.803562538325566	11.4964086766448	intron	0.444444444444444	0.555555555555556	-1447.049	-1441.111	-1447.049	-1486.31	-1484.26	-1486.05	26.28	36.55	22.76	-1447.06	-1449.26	-1449.261	-1486.32	-1488.34	-1488.33	54.66	22.01	18.75
SISRS_contig-14704000146.fasta	27	215	26.649	0.605	0.372	0.326	0.709965362817179	11.1061681763013	NA	0.3	0.7	-1464.569	-1464.967	-1464.967	-1501.75	-1501.98	-1502.09	32.98	17.03	47.6	-1464.343	-1469.424	-1469.414	-1501.72	-1506.4	-1506.33	54.98	14.1	25.93
SISRS_contig-14705000116.fasta	28	214	47.947	0.276	0.103	0.258	0.843658683010578	8.5748078102507	intron	0.583333333333333	0.416666666666667	-713.481	-713.481	-713.481	-748.058	-748.208	-748.221	0	4.33	7.67	-713.74	-713.74	-713.74	-748.058	-747.98	-747.969	21.8	0	6.6
SISRS_contig-14706000022.fasta	28	214	21.145	0.519	0.271	0.312	0.738265016464007	11.8796128300598	intron	0.375	0.625	-1196.082	-1196.082	-1196.082	-1227.32	-1227.27	-1227.3	11.3	12.23	38.27	-1196.099	-1200.198	-1200.198	-1227.31	-1230.32	-1230.3	66.32	5.13	9.44
SISRS_contig-14706000083.fasta	42	214	43.369	0.336	0.201	0.569	0.797480087630249	9.90888996499462	NA	0.647058823529412	0.352941176470588	-1392.911	-1392.911	-1392.91	-1436.83	-1436.86	-1436.79	37.91	20.1	41.44	-1396.164	-1395.89	-1396.164	-1436.83	-1436.03	-1436.04	28.48	42.97	29.06
SISRS_contig-14706000154.fasta	28	214	24.032	0.607	0.327	0.38	0.769842813415647	9.51809849763213	NA	0.666666666666667	0.333333333333333	-1529.493	-1529.493	-1529.493	-1561.83	-1561.84	-1561.8	9.83	38.88	13.22	-1529.602	-1531.033	-1531.033	-1561.83	-1564.01	-1564	68.52	0.77	20.27
SISRS_contig-14706000184.fasta	38	214	19.233	0.453	0.341	0.564	0.774226364781674	9.16769254435579	CDS	0.5625	0.4375	-1879.908	-1881.041	-1877.764	-1942.39	-1943.51	-1942.51	21.91	16.66	59.71	-1879.832	-1879.833	-1879.831	-1942.38	-1941.1	-1941.1	26.4	42.87	29.7
SISRS_contig-14707000005.fasta	41	213	14.245	0.362	0.254	0.632	0.828263839022392	10.104031680576	CDS	0.606060606060606	0.393939393939394	-1589.638	-1589.638	-1589.638	-1625.52	-1625.49	-1625.45	30.4	38.38	29.75	-1590.438	-1590.438	-1590.438	-1625.55	-1625.1	-1625.07	50.02	20.09	30.33
SISRS_contig-14707000043.fasta	39	214	27.378	0.617	0.28	0.322	0.817965457406373	12.6342400372173	unannotated	0.65625	0.34375	-1450.184	-1450.187	-1449.898	-1497.8	-1497.92	-1497.85	19.93	18.03	11.33	-1449.694	-1452.431	-1452.357	-1497.8	-1499.37	-1499.33	71.97	3.37	21.3
SISRS_contig-14707000152.fasta	46	214	24.208	0.673	0.421	0.393	0.828223164373774	12.997069433262	NA	0.657894736842105	0.342105263157895	-1909.101	-1909.101	-1909.101	-1980.73	-1980.74	-1980.73	14.42	19.64	30.74	-1909.073	-1909.073	-1909.073	-1980.73	-1980.75	-1980.74	6.68	25.98	27.03
SISRS_contig-14708000011.fasta	46	214	20.53	0.673	0.444	0.286	0.754730031456922	8.42141490112579	intron	0.615384615384615	0.384615384615385	-2113.581	-2113.581	-2113.581	-2156.78	-2156.78	-2156.87	35.97	30.55	18.62	-2114.042	-2115.752	-2115.752	-2156.77	-2157.14	-2157.1	44.86	14.41	27.06
SISRS_contig-14709000028.fasta	29	215	24.17	0.665	0.34	0.446	0.776900630354113	12.5910525364223	lnc_RNA	0.521739130434783	0.478260869565217	-1494.996	-1494.996	-1494.996	-1527.32	-1527.32	-1527.34	18.74	25.94	46.02	-1495.064	-1495.064	-1495.064	-1527.31	-1526.54	-1526.54	5.6	6	7.4
SISRS_contig-14709000063.fasta	31	220	36.158	0.509	0.227	0.339	0.745816698218529	7.29290289070801	intron	0.5	0.5	-1449.659	-1446.546	-1449.659	-1486.63	-1486	-1486.48	18.51	44.81	31.51	-1450.278	-1450.25	-1450.278	-1486.64	-1485.95	-1486	28.69	44.93	23.08
SISRS_contig-14709000156.fasta	27	215	30.491	0.567	0.307	0.273	0.732611014567712	8.28722223111935	intron	0.583333333333333	0.416666666666667	-1306.05	-1306.05	-1306.05	-1336.54	-1336.57	-1336.57	9.1	27.77	9.3	-1306.024	-1313.538	-1313.538	-1336.54	-1341.9	-1341.89	72.9	13.13	12.79
SISRS_contig-14709000191.fasta	42	214	16.789	0.72	0.444	0.438	0.791179314868436	10.0201196649079	lnc_RNA	0.571428571428571	0.428571428571429	-2152.696	-2152.696	-2152.691	-2223.74	-2223.73	-2223.67	13.47	49.18	19.32	-2151.616	-2151.433	-2151.616	-2223.74	-2223.31	-2223.36	27.24	36.51	15.52
SISRS_contig-1471000129.fasta	37	306	38.332	0.51	0.239	0.309	0.826122970527692	11.409704735159	lnc_RNA	0.551724137931034	0.448275862068966	-1991.438	-1991.437	-1991.437	-2051.15	-2051.12	-2051.14	42.9	14.67	11.35	-1991.422	-1991.431	-1991.431	-2051.16	-2051.73	-2051.73	38.22	16.63	29.7
SISRS_contig-1471000160.fasta	26	306	31.435	0.686	0.314	0.359	0.715296486101982	7.44349777131828	NA	0.65	0.35	-2295.933	-2295.932	-2295.933	-2329.11	-2328.87	-2329.23	21.45	34.98	33.65	-2296.065	-2298.341	-2298.463	-2329.12	-2331.36	-2331.4	48.69	23.19	7.33
SISRS_contig-1471000185.fasta	29	304	38.623	0.418	0.22	0.375	0.832509848467306	8.13227934770786	intron	0.423076923076923	0.576923076923077	-1484.187	-1482.375	-1484.186	-1515.34	-1514.49	-1515.28	20.76	76.54	3.31	-1484.272	-1484.669	-1484.669	-1515.34	-1515.87	-1515.83	20.07	7.37	55.88
SISRS_contig-14712000002.fasta	42	215	25.936	0.619	0.437	0.574	0.772535446867016	9.55257203981193	intron	0.617647058823529	0.382352941176471	-2016.57	-2014.09	-2016.57	-2054.54	-2053.35	-2054.54	15.71	56.91	27.65	-2016.53	-2016.758	-2017.189	-2054.54	-2055.25	-2055.31	31.91	50	18.24
SISRS_contig-14712000017.fasta	36	214	56.036	0.299	0.14	0.537	0.823267274487971	11.7033448917358	CDS	0.580645161290323	0.419354838709677	-929.916	-929.955	-929.913	-959.573	-959.571	-959.474	5.98	20.55	66.59	-929.937	-933.558	-933.558	-959.572	-962.243	-962.233	70.83	6.03	20.65
SISRS_contig-14712000130.fasta	45	214	44.496	0.411	0.196	0.503	0.854929124530535	11.064486225959	CDS	0.65	0.35	-1246.615	-1246.615	-1246.615	-1297.53	-1297.52	-1297.58	40.02	14.13	17.99	-1247.35	-1247.35	-1247.139	-1297.53	-1297.31	-1297.29	7.36	13.32	58.07
SISRS_contig-14713000048.fasta	33	213	19.021	0.653	0.352	0.404	0.772785994509287	11.1555876467653	unannotated	0.481481481481481	0.518518518518518	-1810.068	-1807.825	-1810.068	-1839.87	-1839.55	-1839.82	31.73	40.19	23.06	-1810.223	-1810.543	-1809.831	-1839.87	-1839.91	-1839.88	39.64	35.42	21.99
SISRS_contig-14716000133.fasta	34	214	25.151	0.664	0.36	0.334	0.748473586940563	10.0893685477455	intron	0.551724137931034	0.448275862068966	-1691.114	-1691.114	-1689.339	-1726.9	-1726.89	-1726.27	20.12	36.68	36.73	-1690.322	-1690.322	-1690.322	-1726.91	-1726.63	-1726.62	41.94	14.22	29.78
SISRS_contig-14716000135.fasta	30	214	24.439	0.696	0.425	0.524	0.692142771223	10.9967476298739	lnc_RNA	0.416666666666667	0.583333333333333	-1762.64	-1762.64	-1762.638	-1791.84	-1792.02	-1791.81	16.97	33.25	36.06	-1762.776	-1763.891	-1763.891	-1791.84	-1793.11	-1793.1	23.31	33.76	21.23
SISRS_contig-14717000161.fasta	31	215	37.269	0.563	0.279	0.293	0.756594158711198	12.2140689095015	NA	0.666666666666667	0.333333333333333	-1421.667	-1421.667	-1421.667	-1450.19	-1450.2	-1450.23	65.22	12.34	7.8	-1421.879	-1421.199	-1421.879	-1450.19	-1449.72	-1449.8	18.25	33.96	13.5
SISRS_contig-14717000176.fasta	32	212	39.962	0.335	0.222	0.495	0.816987864015002	10.5251676749708	CDS	0.52	0.48	-1085.851	-1092.079	-1092.079	-1128.28	-1129.54	-1129.47	53.73	13.38	28.97	-1086.222	-1086.192	-1086.222	-1128.28	-1127.91	-1127.91	9.11	58.51	28.29
SISRS_contig-14718000193.fasta	30	215	18.76	0.656	0.302	0.505	0.775426598752878	10.309647467107	intron	0.478260869565217	0.521739130434783	-1705.438	-1705.437	-1704.818	-1748.72	-1748.65	-1748.43	19.88	23.56	57.61	-1705.467	-1706.328	-1706.328	-1748.73	-1749.97	-1749.93	53.55	26.37	16.55
SISRS_contig-14719000043.fasta	28	214	28.838	0.603	0.374	0.316	0.718128926982565	6.20328870447969	NA	0.625	0.375	-1587.268	-1587.268	-1586.431	-1608.28	-1608.18	-1607.84	25.3	41.58	33.32	-1587.093	-1587.755	-1588.111	-1608.28	-1609.73	-1609.81	36.02	48.89	12.84
SISRS_contig-14719000053.fasta	34	213	42.654	0.545	0.31	0.366	0.714529196622907	9.4274813137585	lnc_RNA	0.724137931034483	0.275862068965517	-1444.706	-1444.706	-1443.337	-1480.72	-1480.73	-1480.33	23.59	16.23	39.5	-1444.468	-1447.899	-1447.899	-1480.71	-1482.54	-1482.55	89.15	4	6.85
SISRS_contig-14719000084.fasta	46	295	7.981	0.637	0.42	0.464	0.840430573687573	7.88549766087807	lnc_RNA	0.641025641025641	0.358974358974359	-2891.262	-2891.261	-2890.953	-2958.52	-2958.58	-2958.28	33.65	36.22	29.23	-2891.228	-2890.133	-2891.228	-2958.53	-2957.82	-2957.94	10.7	56.42	27.8
SISRS_contig-1472000004.fasta	31	307	47.83	0.518	0.199	0.409	0.801193530272463	13.5361802273757	intron	0.52	0.48	-1630.266	-1630.531	-1630.533	-1664.83	-1664.86	-1664.92	24.98	6.75	30.53	-1630.124	-1629.318	-1630.145	-1664.83	-1664.91	-1665.05	9.2	31.15	22.8
SISRS_contig-14720000142.fasta	28	214	43.525	0.402	0.206	0.414	0.822560899533278	8.951333660345	intron	0.285714285714286	0.714285714285714	-1056.151	-1056.151	-1056.151	-1082.85	-1082.89	-1082.84	20.44	26.77	23.06	-1056.353	-1056.353	-1056.353	-1082.85	-1082.43	-1082.42	31.03	20.73	23.17
SISRS_contig-14720000159.fasta	26	214	29.673	0.607	0.313	0.441	0.591430025882299	6.43214018819926	NA	0.590909090909091	0.409090909090909	-1443.329	-1443.329	-1443.33	-1476.17	-1476.24	-1476.23	12.47	34.27	11.4	-1443.269	-1444.234	-1443.378	-1476.17	-1477.15	-1477.04	48.46	11.54	37.76
SISRS_contig-1472000173.fasta	30	305	31.705	0.508	0.279	0.329	0.762235384634083	10.9895937473118	unannotated	0.4	0.6	-1840.826	-1840.799	-1840.741	-1877.93	-1877.63	-1877.86	16.5	23.23	41.03	-1841.005	-1841.005	-1840.744	-1877.93	-1876.65	-1876.55	21.74	12.47	65.13
SISRS_contig-14722000067.fasta	36	214	40.304	0.678	0.43	0.526	0.713032091054781	9.66520336112228	CDS	0.633333333333333	0.366666666666667	-1894.296	-1894.296	-1894.296	-1933.39	-1933.39	-1933.3	47.55	25.73	26.6	-1894.264	-1894.651	-1894.651	-1933.39	-1933.27	-1933.25	24.86	28.96	7.93
SISRS_contig-14722000089.fasta	43	214	19.528	0.505	0.266	0.381	0.872569354911396	8.06543383820284	unannotated	0.571428571428571	0.428571428571429	-1485.423	-1485.422	-1485.423	-1543.04	-1542.99	-1543.04	13.32	13.27	24.68	-1485.731	-1485.731	-1484.615	-1543.04	-1543.16	-1543.08	7.09	26.07	13.32
SISRS_contig-14722000100.fasta	38	213	21.176	0.737	0.498	0.301	0.720237262544909	9.74231092438743	intron	0.5625	0.4375	-2146.256	-2146.256	-2145.165	-2194.48	-2194.36	-2194.03	32.79	33.11	31.61	-2146.093	-2147.176	-2147.176	-2194.47	-2195.58	-2195.58	70.47	15.74	14.53
SISRS_contig-14723000131.fasta	25	214	21.009	0.561	0.332	0.598	0.786696800918557	5.65458724878071	CDS	0.263157894736842	0.736842105263158	-1372.663	-1372.663	-1372.663	-1396.59	-1396.48	-1396.48	37.84	32.43	29.74	-1372.819	-1376.493	-1376.493	-1396.59	-1399.05	-1399.01	65.13	20.93	12.41
SISRS_contig-14724000091.fasta	41	214	13.893	0.528	0.397	0.728	0.743624655601281	9.49190755743528	CDS	0.657142857142857	0.342857142857143	-1961.347	-1961.348	-1960.914	-2018.01	-2018.01	-2017.81	21.29	33.88	36.63	-1961.631	-1961.751	-1961.631	-2018.01	-2017.44	-2017.46	16.7	50.15	28.68
SISRS_contig-14724000176.fasta	27	213	26.413	0.667	0.423	0.386	0.668977783107753	5.46034267901376	NA	0.666666666666667	0.333333333333333	-1720.064	-1720.085	-1720.064	-1756.34	-1756.5	-1756.53	16.06	55.92	14.92	-1720.067	-1720.067	-1720.067	-1756.34	-1755.39	-1755.39	NA	NA	55.8
SISRS_contig-14725000148.fasta	28	214	28.271	0.589	0.355	0.374	0.744630117550091	7.38379960104542	unannotated	0.391304347826087	0.608695652173913	-1526.236	-1526.236	-1526.236	-1567.6	-1567.61	-1567.65	44.05	16.45	34.68	-1526.415	-1525.573	-1526.415	-1567.6	-1566.29	-1566.51	24.13	47.64	26.89
SISRS_contig-14728000161.fasta	42	214	12.973	0.626	0.346	0.381	0.836425134946116	9.67396761395167	intron	0.714285714285714	0.285714285714286	-1793.578	-1787.065	-1793.578	-1842.2	-1840.8	-1842.21	18.05	54.52	24.11	-1793.493	-1793.997	-1793.996	-1842.2	-1842.96	-1842.93	42.1	21.93	29.17
SISRS_contig-1473000152.fasta	32	303	38.665	0.624	0.323	0.296	0.743034741205512	8.2241853534874	unannotated	0.703703703703704	0.296296296296296	-2273.12	-2273.12	-2273.119	-2306.66	-2306.58	-2306.49	9.73	22.68	65.13	-2273.116	-2273.116	-2273.116	-2306.66	-2306.31	-2306.35	60.14	59.18	NA
SISRS_contig-14731000131.fasta	38	214	21.04	0.752	0.542	0.361	0.681190139176741	5.10734463089509	intron	0.59375	0.40625	-2135.779	-2136.777	-2134.227	-2194.5	-2195.26	-2194.18	18.16	34.11	38.96	-2135.717	-2135.717	-2134.44	-2194.5	-2193.63	-2193.52	40.96	15.75	39.79
SISRS_contig-14731000175.fasta	30	213	35.994	0.577	0.305	0.443	0.719360893226413	7.72303608963476	unannotated	0.461538461538462	0.538461538461538	-1353.838	-1353.838	-1353.84	-1396.2	-1396.21	-1396.3	18.14	18.51	54.09	-1353.828	-1354.036	-1354.036	-1396.2	-1396.37	-1396.35	45.63	19.98	13.23
SISRS_contig-14732000069.fasta	37	214	26.939	0.72	0.477	0.306	0.673946824635794	10.513109436542	NA	0.741935483870968	0.258064516129032	-1912.308	-1911.761	-1912.308	-1958.87	-1958.4	-1958.77	52.06	20.59	16.14	-1912.268	-1914.779	-1914.715	-1958.87	-1962.43	-1962.43	53.91	5.4	41.55
SISRS_contig-14732000097.fasta	33	213	22.521	0.676	0.347	0.353	0.760233209090437	6.92255355140664	intron	0.423076923076923	0.576923076923077	-1632.406	-1632.406	-1632.406	-1672.89	-1673.05	-1673.14	44.96	33.38	8.93	-1632.491	-1632.909	-1632.909	-1672.89	-1673.83	-1673.83	42.37	19.82	21.47
SISRS_contig-14732000178.fasta	29	214	24.621	0.481	0.22	0.376	0.811337496915072	10.7094501524829	lnc_RNA	0.416666666666667	0.583333333333333	-1189.663	-1189.663	-1189.663	-1220.51	-1220.48	-1220.55	25.31	55.61	13.93	-1189.949	-1189.949	-1189.949	-1220.52	-1219.79	-1219.75	33.06	1.97	41.46
SISRS_contig-14733000050.fasta	32	214	27.877	0.626	0.299	0.333	0.743583040544478	10.7689858641582	intron	0.423076923076923	0.576923076923077	-1537.053	-1537.053	-1537.053	-1567.21	-1567.22	-1567.25	12.75	43.03	24.96	-1537.154	-1537.543	-1537.543	-1567.21	-1568.02	-1568	60.89	14.79	17.76
SISRS_contig-14735000005.fasta	34	213	51.188	0.531	0.249	0.335	0.41760144589959	11.1823370690945	lnc_RNA	0.566666666666667	0.433333333333333	-1363.067	-1363.067	-1362.866	-1391.79	-1391.77	-1391.79	13.69	14.39	53.11	-1363.256	-1361.6	-1363.256	-1391.79	-1391.67	-1391.7	32.72	20.01	25.67
SISRS_contig-14735000175.fasta	39	213	30.36	0.399	0.239	0.649	0.773788750484293	10.066449584536	lnc_RNA	0.65625	0.34375	-1309.624	-1310.131	-1310.842	-1351.93	-1352.11	-1352.13	41.68	24.22	29.06	-1308.49	-1308.49	-1308.49	-1351.93	-1351.53	-1351.6	25.5	47.31	23.02
SISRS_contig-14737000166.fasta	39	214	17.493	0.692	0.402	0.333	0.834629768472814	9.98997957445427	intron	0.53125	0.46875	-1771.862	-1768.38	-1769.547	-1820.74	-1819.55	-1820.03	36.82	7.37	31.17	-1772.189	-1773.825	-1773.825	-1820.74	-1822.92	-1822.92	56.53	12.7	4.95
SISRS_contig-14738000102.fasta	49	214	4.492	0.561	0.266	0.313	0.879774904532283	8.17477420832447	UTR	0.642857142857143	0.357142857142857	-1498.896	-1498.896	-1498.896	-1559.64	-1559.7	-1559.73	23.04	23.72	37.89	-1498.888	-1500.333	-1500.333	-1559.64	-1561.02	-1561.01	30.3	5.83	46.57
SISRS_contig-14739000027.fasta	48	214	2.298	0.491	0.421	0.467	0.817862766499527	7.67723009349553	CDS	0.625	0.375	-2110.666	-2110.666	-2110.666	-2177.31	-2177.3	-2177.41	47.48	31.73	23.14	-2110.869	-2110.869	-2110.869	-2177.32	-2176.81	-2176.8	32.52	25.26	43.35
SISRS_contig-14739000126.fasta	32	214	44.305	0.505	0.266	0.363	0.760283225906415	12.4932773051926	intron	0.481481481481481	0.518518518518518	-1301.338	-1301.338	-1301.338	-1328.91	-1328.79	-1328.93	33.8	17.25	10.88	-1301.194	-1301.194	-1301.194	-1328.91	-1328.82	-1328.81	2.45	27.27	18.17
SISRS_contig-14739000155.fasta	49	986	4.489	0.4	0.19	0.413	0.910693689034621	9.38216869090783	intron	0.634146341463415	0.365853658536585	-5860.876	-5860.876	-5860.876	-6132.61	-6132.5	-6132	34.25	41.27	23.19	-5860.894	-5873.094	-5873.093	-6132.54	-6146.25	-6146.2	72.95	13.17	14.06
SISRS_contig-14739000167.fasta	41	214	25.564	0.673	0.364	0.449	0.799067436541098	9.52407105214992	intron	0.611111111111111	0.388888888888889	-1891.47	-1891.044	-1891.47	-1929.77	-1929.53	-1929.82	43.21	24.9	24.82	-1891.484	-1893.813	-1893.736	-1929.77	-1932.34	-1932.36	31.48	25.96	42.42
SISRS_contig-14740000186.fasta	28	213	22.552	0.615	0.329	0.347	0.761114761704699	9.81607974434589	UTR	0.409090909090909	0.590909090909091	-1408.48	-1408.48	-1408.48	-1437.22	-1437.29	-1437.24	50.9	18.75	20.89	-1408.006	-1413.555	-1413.555	-1437.23	-1441.29	-1441.25	67.24	23.09	3.8
SISRS_contig-1474000057.fasta	39	304	22.225	0.704	0.431	0.337	0.778951935358437	10.6003409242034	lnc_RNA	0.628571428571429	0.371428571428571	-2827.944	-2827.844	-2827.943	-2877.28	-2876.72	-2877.02	25.34	33.75	33.89	-2827.98	-2830.322	-2830.322	-2877.28	-2879.57	-2879.55	63.62	10.04	25.51
SISRS_contig-14741000100.fasta	38	213	37.929	0.545	0.305	0.503	0.76688149335806	11.6753016037529	unannotated	0.65625	0.34375	-1625.1	-1625.1	-1624.724	-1674.78	-1674.74	-1674.54	19.34	30.1	51	-1625.439	-1635.581	-1635.574	-1674.79	-1684.62	-1684.59	74.8	10.09	14.41
SISRS_contig-14741000111.fasta	35	214	35.661	0.537	0.266	0.348	0.739310890605112	8.64538563570617	unannotated	0.655172413793103	0.344827586206897	-1476.351	-1476.351	-1476.351	-1523.06	-1523.09	-1523.15	28.18	37.08	18.56	-1475.637	-1468.478	-1475.637	-1523.06	-1520.94	-1521.78	28.72	49.83	10.25
SISRS_contig-14742000000.fasta	41	214	8.89	0.799	0.533	0.331	0.69127706064792	8.88378724989018	intron	0.6	0.4	-2451.29	-2451.29	-2451.29	-2507.81	-2507.87	-2507.98	31.49	31.05	39.26	-2451.189	-2453.495	-2453.495	-2507.81	-2510.8	-2510.74	48.31	17.37	34.05
SISRS_contig-14742000099.fasta	30	214	19.938	0.593	0.285	0.302	0.781183884170301	10.0967714981721	intron	0.347826086956522	0.652173913043478	-1404.252	-1404.252	-1404.252	-1431.28	-1431.29	-1431.35	28.88	28.02	27.26	-1404.415	-1405.479	-1405.479	-1431.27	-1432.37	-1432.37	57.16	22.24	4.5
SISRS_contig-14742000113.fasta	33	215	7.879	0.665	0.414	0.467	0.79929485434397	6.09823702560919	lnc_RNA	0.481481481481481	0.518518518518518	-1867.15	-1866.356	-1867.149	-1909.3	-1909.17	-1909.44	26.68	42.76	29.5	-1867.105	-1867.865	-1868.621	-1909.3	-1910.73	-1910.85	38.37	50.35	11.54
SISRS_contig-14742000146.fasta	39	214	11.55	0.664	0.388	0.373	0.798393733905227	8.71534974644014	unannotated	0.53125	0.46875	-2067.947	-2067.947	-2067.947	-2110.3	-2110.34	-2110.34	47.12	24.47	19.91	-2067.54	-2070.68	-2070.681	-2110.31	-2112.86	-2112.87	42.68	36.26	14.04
SISRS_contig-14743000157.fasta	30	213	33.443	0.465	0.272	0.371	0.796145781107234	10.9184897800824	intron	0.347826086956522	0.652173913043478	-1247.092	-1247.092	-1247.092	-1274.8	-1274.79	-1274.85	24.95	29.44	34.05	-1247.266	-1247.266	-1247.266	-1274.8	-1274.65	-1274.64	5.84	16.98	53.66
SISRS_contig-14744000019.fasta	44	214	17.895	0.551	0.276	0.459	0.855629909938087	10.1278033106657	lnc_RNA	0.621621621621622	0.378378378378378	-1603.484	-1603.484	-1603.484	-1665.72	-1665.7	-1665.73	23.47	16.42	19.79	-1602.563	-1603.854	-1602.372	-1665.72	-1667.61	-1667.57	18.86	55.69	13.64
SISRS_contig-14744000122.fasta	35	214	30.374	0.682	0.369	0.381	0.665494266600796	10.2881777373677	unannotated	0.551724137931034	0.448275862068966	-1688.323	-1688.323	-1687.737	-1742.22	-1742.08	-1741.9	18.31	25.44	30.81	-1688.155	-1688.155	-1686.515	-1742.22	-1741.18	-1741.07	32.48	26.4	15.2
SISRS_contig-14745000084.fasta	43	214	18.942	0.79	0.463	0.448	0.768455614116187	9.6628617785847	intron	0.583333333333333	0.416666666666667	-2293.83	-2293.83	-2291.848	-2369.93	-2369.88	-2369.4	17.46	18.82	58.5	-2293.851	-2295.932	-2295.932	-2369.93	-2372.82	-2372.79	57.07	14.53	26.16
SISRS_contig-14745000118.fasta	37	214	22.531	0.533	0.379	0.622	0.778450465191918	8.85168412413688	CDS	0.67741935483871	0.32258064516129	-1788.369	-1786.049	-1788.369	-1833.57	-1832.39	-1833.59	28.59	49.03	15.4	-1788.284	-1790.507	-1790.507	-1833.57	-1835.46	-1835.45	77.67	13.11	8.65
SISRS_contig-14745000174.fasta	36	214	31.983	0.523	0.257	0.345	0.820194535255708	10.8396442957748	intron	0.586206896551724	0.413793103448276	-1441.13	-1441.13	-1441.13	-1482.69	-1482.71	-1482.73	18.95	23.21	48.87	-1441.067	-1441.067	-1441.066	-1482.69	-1482.44	-1482.42	37.77	6.47	33.42
SISRS_contig-14746000159.fasta	46	214	20.561	0.491	0.234	0.361	0.869936819728135	9.31640273202489	unannotated	0.631578947368421	0.368421052631579	-1270.012	-1270.012	-1270.012	-1333.02	-1333.02	-1333.04	16.87	4.9	4.6	-1270.08	-1273.037	-1273.036	-1333.02	-1336.19	-1336.18	73.82	1.15	5.5
SISRS_contig-14748000199.fasta	25	213	12.676	0.657	0.385	0.434	0.745833466191595	11.1088705357819	other	0.176470588235294	0.823529411764706	-1654.896	-1654.896	-1653.754	-1691.96	-1692.08	-1691.93	17.67	22.86	50.4	-1654.666	-1655.135	-1655.135	-1691.97	-1693.89	-1693.88	40.87	33.54	24.33
SISRS_contig-14750000022.fasta	36	214	48.183	0.407	0.243	0.474	0.748580801729964	12.2063643749962	CDS	0.6	0.4	-1272.115	-1272.115	-1270.291	-1315.75	-1315.74	-1315.46	26.87	33.02	40.16	-1271.961	-1275.564	-1275.564	-1315.74	-1318.23	-1318.27	41.31	30.72	30.04
SISRS_contig-14750000156.fasta	46	214	14.506	0.491	0.304	0.433	0.852197382620461	6.89966493825208	CDS	0.625	0.375	-1755.245	-1755.245	-1755.245	-1796.75	-1796.73	-1796.76	28.32	34.73	25.2	-1755.005	-1752.943	-1755.362	-1796.75	-1796.9	-1797.19	37.5	48.04	17.45
SISRS_contig-14750000190.fasta	39	214	40.798	0.486	0.29	0.634	0.815770336492926	9.96917822896983	CDS	0.606060606060606	0.393939393939394	-1422.901	-1422.812	-1422.812	-1455.7	-1455.49	-1455.51	33.01	20.03	42.87	-1422.688	-1425.422	-1425.422	-1455.71	-1458.11	-1458.1	63.45	24.87	16.4
SISRS_contig-1475000056.fasta	36	401	47.589	0.436	0.259	0.321	0.776201540743387	7.38172304828014	intron	0.7	0.3	-2237.041	-2237.04	-2237.035	-2283.21	-2283.13	-2283.03	27.33	17.73	19.41	-2236.975	-2241.993	-2242.052	-2283.21	-2289.14	-2289.25	44.09	34.4	9.69
SISRS_contig-14752000015.fasta	31	213	11.374	0.653	0.366	0.394	0.803456247152243	9.26075732634931	unannotated	0.375	0.625	-1658.487	-1658.487	-1658.487	-1702.71	-1702.75	-1702.72	36.6	13.18	45.15	-1658.457	-1658.661	-1658.66	-1702.71	-1702.64	-1702.61	44.6	14.16	14.94
SISRS_contig-14752000050.fasta	31	214	22.445	0.603	0.355	0.455	0.79555203234206	9.72045892611707	intron	0.478260869565217	0.521739130434783	-1623.504	-1622.908	-1623.505	-1649.38	-1649.41	-1649.51	32.38	24.36	31.81	-1623.284	-1622.936	-1622.638	-1649.38	-1648.82	-1648.74	45.48	19.05	28.06
SISRS_contig-14752000109.fasta	33	214	38.785	0.444	0.192	0.421	0.833792380707107	10.4174904177533	lnc_RNA	0.423076923076923	0.576923076923077	-1107.176	-1107.176	-1104.305	-1159.31	-1159.3	-1158.77	26.95	12.89	44.05	-1106.565	-1107.53	-1107.53	-1159.32	-1159.26	-1159.24	42.53	6.33	14.1
SISRS_contig-14752000169.fasta	26	213	39.545	0.441	0.169	0.346	0.821624936369544	9.3507945052981	NA	0.5	0.5	-1008.293	-1008.293	-1008.293	-1034.1	-1034.09	-1034.12	13.07	14	12.3	-1007.878	-1007.877	-1007.877	-1034.1	-1033.35	-1033.36	42.5	19.2	2.2
SISRS_contig-14752000176.fasta	34	213	25.007	0.69	0.385	0.31	0.731720986887738	5.61574146503233	intron	0.481481481481481	0.518518518518518	-1709.879	-1709.879	-1709.762	-1759.58	-1759.74	-1759.48	32.75	36.17	28.5	-1709.757	-1709.757	-1709.761	-1759.58	-1759.04	-1759.03	35.53	23.64	26.01
SISRS_contig-14754000059.fasta	28	213	47.971	0.465	0.211	0.362	0.798245520308029	8.8946101179903	lnc_RNA	0.666666666666667	0.333333333333333	-1106.587	-1106.56	-1106.07	-1138.88	-1138.87	-1138.78	7.11	22.71	35.97	-1106.005	-1104.502	-1106.005	-1138.88	-1138.86	-1138.88	11.93	40.03	9.13
SISRS_contig-14754000140.fasta	27	214	37.868	0.43	0.168	0.323	0.84194245423923	12.5611217306687	unannotated	0.565217391304348	0.434782608695652	-1074.604	-1074.841	-1074.841	-1108.03	-1107.81	-1107.66	11.65	40.59	13.12	-1074.971	-1074.971	-1074.971	-1108.03	-1106.76	-1106.76	9.6	0	9
SISRS_contig-14756000011.fasta	27	214	10.852	0.668	0.341	0.326	0.740333778806555	8.67826942580189	intron	0.391304347826087	0.608695652173913	-1553.813	-1553.814	-1553.527	-1584.9	-1585.03	-1584.75	39.09	20.21	38.79	-1553.873	-1555.74	-1552.899	-1584.9	-1586.9	-1586.74	28.39	29.55	36.46
SISRS_contig-14756000041.fasta	34	213	27.258	0.615	0.329	0.333	0.78404882923916	9.85975415187903	unannotated	0.518518518518518	0.481481481481481	-1580.026	-1580.026	-1580.026	-1618.97	-1619.05	-1619.06	44.64	20.92	26.03	-1580.078	-1581.896	-1581.896	-1618.97	-1620.25	-1620.24	40.15	24.85	19.44
SISRS_contig-14756000148.fasta	33	214	18.564	0.729	0.346	0.3	0.765748675777013	9.42252328819146	intron	0.703703703703704	0.296296296296296	-1802.389	-1802.389	-1802.389	-1840.98	-1840.94	-1840.92	16.34	39.09	28.85	-1802.323	-1806.864	-1806.864	-1840.98	-1845	-1845.01	51.08	49.16	1.35
SISRS_contig-14756000177.fasta	38	214	27.828	0.519	0.28	0.363	0.829917936413261	9.72946353061704	intron	0.59375	0.40625	-1369.25	-1369.25	-1369.25	-1433.92	-1434.33	-1434.04	13.95	43.79	12.89	-1369.758	-1372.59	-1372.59	-1433.93	-1437.61	-1437.57	82.12	15.38	2.15
SISRS_contig-14757000000.fasta	43	214	20.702	0.458	0.35	0.659	0.827763334468359	10.206648942683	CDS	0.628571428571429	0.371428571428571	-1671.697	-1671.697	-1671.697	-1722.31	-1722.68	-1722.75	36.31	32.05	25.41	-1671.433	-1670.334	-1671.433	-1722.32	-1721.85	-1721.89	36.06	37.9	13.85
SISRS_contig-14759000150.fasta	31	214	44.8	0.416	0.164	0.377	0.855108526924312	9.16329520819261	intron	0.571428571428571	0.428571428571429	-1038.899	-1038.899	-1038.898	-1065.6	-1065.4	-1065.44	1	24.7	21.5	-1039.147	-1039.148	-1039.147	-1065.6	-1064.99	-1064.99	5.93	38.33	29.4
SISRS_contig-14760000088.fasta	28	213	22.401	0.681	0.441	0.384	0.659002051615018	6.17817223401417	lnc_RNA	0.5	0.5	-1728.393	-1728.393	-1728.327	-1780.09	-1779.2	-1778.46	26.22	30.7	28.96	-1728.463	-1729.578	-1728.822	-1780.09	-1779.24	-1779.09	50.91	18	26.62
SISRS_contig-14760000132.fasta	33	214	15.548	0.72	0.435	0.439	0.700695391595633	9.97580378444589	lnc_RNA	0.423076923076923	0.576923076923077	-1943.292	-1943.292	-1943.292	-1984.7	-1984.79	-1984.77	38.37	32.58	24.51	-1942.942	-1942.626	-1942.942	-1984.7	-1983.24	-1983.28	37.24	38.61	20.22
SISRS_contig-14760000171.fasta	34	214	14.17	0.659	0.355	0.404	0.78873596456809	9.73060712034121	unannotated	0.444444444444444	0.555555555555556	-1754.744	-1754.744	-1754.744	-1802.77	-1802.77	-1802.83	35.21	11.4	40.95	-1754.963	-1758.49	-1758.49	-1802.77	-1806.27	-1806.21	55.97	19.21	19.17
SISRS_contig-14761000019.fasta	30	214	24.408	0.542	0.238	0.396	0.803644153393535	11.6015122086944	unannotated	0.409090909090909	0.590909090909091	-1329.082	-1328.459	-1329.082	-1369.44	-1369.15	-1369.63	14.07	52.49	15.49	-1328.886	-1328.885	-1328.886	-1369.37	-1369.01	-1369.01	11.51	18.15	30.58
SISRS_contig-14761000050.fasta	30	214	20.062	0.495	0.29	0.352	0.79008953987176	7.83279827802132	intron	0.458333333333333	0.541666666666667	-1396.385	-1396.385	-1396.063	-1430.06	-1430.04	-1429.87	20.57	34.14	33.74	-1396.385	-1397.342	-1397.342	-1430.06	-1430.56	-1430.57	46.46	33.66	18.93
SISRS_contig-14762000030.fasta	25	214	21.327	0.664	0.318	0.399	0.684551607450795	9.10520012153516	intron	0.35	0.65	-1492.389	-1492.389	-1492.388	-1544.56	-1544.58	-1544.46	8.34	33.28	36.99	-1492.441	-1492.602	-1492.602	-1544.56	-1544.3	-1544.3	26.02	29.87	29.99
SISRS_contig-14762000110.fasta	39	214	17.661	0.43	0.29	0.686	0.820332880291947	8.31735759576413	CDS	0.612903225806452	0.387096774193548	-1525.138	-1525.008	-1525.138	-1575.2	-1575.11	-1575.2	22.32	37.84	40.55	-1525.932	-1525.846	-1525.932	-1575.2	-1574.55	-1574.6	31.54	37.68	24.59
SISRS_contig-14763000123.fasta	42	213	21.317	0.615	0.385	0.445	0.81952019276604	10.1926377090865	unannotated	0.617647058823529	0.382352941176471	-1722.989	-1723.33	-1724.939	-1777.71	-1777.05	-1778.84	24.35	43.38	29.57	-1723.04	-1723.04	-1721.853	-1777.72	-1776.06	-1775.94	38.7	5.17	31.63
SISRS_contig-14763000197.fasta	42	214	31.609	0.659	0.35	0.32	0.754185331367163	9.41878935011124	UTR	0.594594594594595	0.405405405405405	-1754.742	-1754.77	-1754.77	-1814.12	-1814.19	-1814.19	28.12	19.32	24.45	-1755.053	-1752.814	-1755.053	-1814.12	-1813.28	-1813.82	45.74	16.78	32.49
SISRS_contig-14765000182.fasta	47	215	29.767	0.693	0.456	0.411	0.757892227140233	7.7163579547871	unannotated	0.666666666666667	0.333333333333333	-2195.461	-2195.461	-2195.461	-2262.7	-2262.72	-2262.71	44.2	24.16	27.63	-2195.303	-2194.838	-2194.525	-2262.69	-2261.66	-2261.7	32.81	12.68	48.16
SISRS_contig-14765000191.fasta	40	214	34.474	0.542	0.299	0.466	0.815030316722244	10.4629414208523	intron	0.545454545454545	0.454545454545455	-1500.32	-1499.504	-1500.321	-1552.81	-1552.81	-1552.91	37.21	24.44	28.4	-1499.474	-1505.699	-1505.7	-1552.81	-1558.01	-1558	70.03	13.32	14.14
SISRS_contig-14767000113.fasta	25	214	33.533	0.472	0.201	0.434	0.825264919014782	12.7320819462496	intron	0.45	0.55	-1146.162	-1146.077	-1146.163	-1181.44	-1181.06	-1181.62	9.35	43.18	23.34	-1146.087	-1146.765	-1146.763	-1181.41	-1181.39	-1181.36	33.83	10.23	21.33
SISRS_contig-14767000191.fasta	46	214	10.057	0.603	0.346	0.405	0.840666047688428	12.2658196856391	intron	0.605263157894737	0.394736842105263	-1844.332	-1844.451	-1844.332	-1913.54	-1913.58	-1913.53	30.38	32.96	22.39	-1845.044	-1850.276	-1850.276	-1913.54	-1918.05	-1918.04	70.63	16.36	13.69
SISRS_contig-14770000110.fasta	42	214	28.126	0.682	0.407	0.405	0.750711312134571	7.87129956005934	lnc_RNA	0.558823529411765	0.441176470588235	-1949.7	-1949.7	-1949.073	-2005.53	-2005.6	-2005.17	22.82	10.88	59.96	-1949.937	-1951.024	-1949.63	-2005.51	-2007.3	-2006.85	29.42	24.75	41.06
SISRS_contig-1477000104.fasta	34	306	21.501	0.725	0.425	0.407	0.758442454621716	5.72327171868473	intron	0.517241379310345	0.482758620689655	-2760.644	-2760.644	-2757.917	-2803.61	-2803.61	-2802.64	42.99	19.59	28.1	-2760.541	-2762.733	-2760.912	-2803.61	-2805.43	-2805.15	48.6	25.75	21.4
SISRS_contig-1477000117.fasta	43	305	30.682	0.646	0.325	0.338	0.814686200874666	11.1776402840058	intron	0.621621621621622	0.378378378378378	-2434.78	-2434.78	-2434.78	-2499.77	-2499.83	-2499.71	66.2	8.16	12.22	-2434.723	-2434.723	-2434.723	-2499.77	-2499.18	-2499.17	48.57	7.12	29.23
SISRS_contig-14771000109.fasta	42	214	32.532	0.659	0.407	0.542	0.737903539988218	5.59553526824954	intron	0.6	0.4	-1871.529	-1868.543	-1871.436	-1929.31	-1927.54	-1929.08	24.65	37.24	37.98	-1871.048	-1869.99	-1871.755	-1929.32	-1929.89	-1930.1	52.51	15.46	30.17
SISRS_contig-14771000125.fasta	35	214	43.818	0.537	0.285	0.585	0.790584821706058	9.3712380990216	CDS	0.642857142857143	0.357142857142857	-1479.162	-1479.162	-1479.162	-1531.8	-1531.66	-1531.72	34.83	21.88	37.9	-1478.936	-1478.832	-1478.936	-1531.8	-1530.79	-1530.79	44.97	18.97	25.2
SISRS_contig-14772000072.fasta	46	214	8.879	0.556	0.35	0.454	0.823404408667546	10.1994541110527	lnc_RNA	0.631578947368421	0.368421052631579	-1652.536	-1652.536	-1650.025	-1729.63	-1729.68	-1729.11	24.9	18.03	51.82	-1651.449	-1651.449	-1651.449	-1729.62	-1729.76	-1729.77	4.47	15.37	12.07
SISRS_contig-14772000165.fasta	38	214	28.714	0.692	0.458	0.431	0.729221764366397	10.2197579811112	intron	0.625	0.375	-2032.709	-2032.709	-2032.709	-2087.67	-2088.04	-2088.05	30.43	44.55	22	-2032.662	-2035.205	-2035.205	-2087.67	-2089.26	-2089.23	54.44	13.84	26.05
SISRS_contig-14773000004.fasta	41	213	33.711	0.498	0.329	0.577	0.794398917202756	10.2907600464195	CDS	0.636363636363636	0.363636363636364	-1548.594	-1548.594	-1548.594	-1593.29	-1593.37	-1593.32	34.05	24.88	38.84	-1549.001	-1549.001	-1549.001	-1593.3	-1593.09	-1593.08	16.73	29.27	23.93
SISRS_contig-14773000110.fasta	46	214	29.51	0.617	0.383	0.396	0.794746304657852	14.3941181458785	lnc_RNA	0.605263157894737	0.394736842105263	-1941.529	-1941.774	-1941.773	-1996.08	-1996.26	-1996.31	50.68	30.01	18.49	-1939.886	-1943.571	-1944.977	-1996.09	-2003.59	-2003.71	63.03	13.02	25.57
SISRS_contig-14773000137.fasta	33	214	38.53	0.36	0.206	0.597	0.82909286160508	9.82945756357801	NA	0.678571428571429	0.321428571428571	-1127.529	-1127.53	-1127.529	-1177.61	-1177.61	-1177.54	16.47	42.55	20.29	-1127.807	-1128.606	-1129.469	-1177.61	-1177.34	-1177.36	30	37.41	27.74
SISRS_contig-14773000175.fasta	45	212	7.18	0.745	0.434	0.338	0.802333169725132	5.2366882862979	unannotated	0.631578947368421	0.368421052631579	-2233.618	-2233.618	-2231.379	-2303.54	-2303.51	-2302.92	26.82	25.63	48.75	-2233.549	-2233.549	-2231.039	-2303.54	-2303.6	-2303.53	45.79	13.5	39.43
SISRS_contig-14774000066.fasta	30	214	26.059	0.617	0.336	0.373	0.771025004656404	10.1325883600934	CDS	0.391304347826087	0.608695652173913	-1581.615	-1581.614	-1578.15	-1630.41	-1630.31	-1629.95	17.71	26.65	48.47	-1581.071	-1584.48	-1584.48	-1630.41	-1632.75	-1632.78	43.93	19.19	23.15
SISRS_contig-14774000080.fasta	34	213	17.122	0.662	0.357	0.285	0.785628183931252	10.6688388722954	UTR	0.5	0.5	-1712.574	-1712.321	-1712.575	-1751.52	-1751.53	-1751.66	15.53	15.43	46.76	-1712.155	-1713.192	-1710.587	-1751.52	-1752.58	-1752.41	37.93	11.43	47.07
SISRS_contig-14775000008.fasta	46	213	25.485	0.681	0.46	0.458	0.764360690098291	9.70037196507774	intron	0.605263157894737	0.394736842105263	-2014.965	-2015.868	-2015.868	-2074.67	-2075.1	-2075.28	58.4	20.88	15.91	-2015.021	-2015.644	-2015.644	-2074.65	-2075.74	-2075.73	20.63	36.42	18.86
SISRS_contig-14775000128.fasta	38	214	27.878	0.64	0.388	0.31	0.773214029783614	7.94731655049021	intron	0.625	0.375	-1701.019	-1701.019	-1701.019	-1740.32	-1740.43	-1740.12	48.6	16.19	30.73	-1701.097	-1702.251	-1701.774	-1740.31	-1741.66	-1741.67	61.88	8.84	19.06
SISRS_contig-14776000083.fasta	25	214	21.981	0.636	0.294	0.347	0.7476689717009	10.603709365327	intron	0.4	0.6	-1482.016	-1482.016	-1479.141	-1508.49	-1508.46	-1508.05	10.24	12.87	52.68	-1482.018	-1482.018	-1482.018	-1508.49	-1507.86	-1507.81	30.7	26.21	37.89
SISRS_contig-14776000101.fasta	36	214	23.105	0.626	0.346	0.359	0.752214240120985	9.21830816618955	unannotated	0.5	0.5	-1786.051	-1786.051	-1786.051	-1824.28	-1824.36	-1824.26	23.12	16.73	57.93	-1786.263	-1786.263	-1786.263	-1824.28	-1824.18	-1824.16	29.46	32.84	32.2
SISRS_contig-14776000166.fasta	29	214	33.887	0.626	0.35	0.313	0.689994925837387	10.9584947168005	intron	0.458333333333333	0.541666666666667	-1547.709	-1547.581	-1547.709	-1578.08	-1578.1	-1578.17	21.32	43.82	4.88	-1547.856	-1549.049	-1548.284	-1578.08	-1580.47	-1580.41	58.34	13.26	19.11
SISRS_contig-14776000170.fasta	25	213	26.366	0.638	0.329	0.376	0.773309325547894	12.2890474778173	intron	0.380952380952381	0.619047619047619	-1433.56	-1433.554	-1433.56	-1455.54	-1455.52	-1455.73	16.82	20.32	23.31	-1433.453	-1433.453	-1433.453	-1455.54	-1454.47	-1454.46	30.37	24.17	2.17
SISRS_contig-14778000007.fasta	41	214	44.222	0.491	0.252	0.359	0.805661564059514	12.2475071242708	intron	0.628571428571429	0.371428571428571	-1336.091	-1336.091	-1336.091	-1390.25	-1390.24	-1390.23	6.53	41.37	15.17	-1335.938	-1337.215	-1337.215	-1390.25	-1391.64	-1391.63	78.14	7.3	6.33
SISRS_contig-14778000030.fasta	28	214	20.711	0.668	0.388	0.427	0.733119513046505	11.1153107613894	intron	0.409090909090909	0.590909090909091	-1741.421	-1741.421	-1741.421	-1766.89	-1766.88	-1766.98	22.74	47.9	28.1	-1741.516	-1744.572	-1744.572	-1766.89	-1769.71	-1769.67	57.29	23.96	17.69
SISRS_contig-14778000120.fasta	31	214	32.876	0.603	0.308	0.468	0.77061580994682	9.38580037098068	intron	0.458333333333333	0.541666666666667	-1645.698	-1642.561	-1645.698	-1689.48	-1688.92	-1689.42	19.61	42.88	19.98	-1645.504	-1644.761	-1644.845	-1689.49	-1688.63	-1688.67	20.47	41.93	36.46
SISRS_contig-1478000198.fasta	25	304	21.789	0.556	0.253	0.344	0.774317620944131	5.72235245450215	intron	0.35	0.65	-1940.838	-1940.838	-1940.838	-1975.15	-1975.13	-1975.11	46.99	15.25	28.83	-1940.954	-1941.62	-1941.621	-1975.15	-1976.26	-1976.25	59.63	16.53	16.51
SISRS_contig-14782000030.fasta	37	214	18.616	0.729	0.463	0.332	0.733286873903165	10.1177207177855	unannotated	0.59375	0.40625	-1986.051	-1986.051	-1986.051	-2016.8	-2016.67	-2016.77	46.77	26.33	5.82	-1986.139	-1988.793	-1988.793	-2016.8	-2019.58	-2019.55	58.63	23.41	12.78
SISRS_contig-14782000082.fasta	42	214	35.603	0.472	0.229	0.373	0.776357696317726	10.3900359387565	unannotated	0.571428571428571	0.428571428571429	-1280.21	-1280.21	-1280.21	-1323.81	-1323.84	-1323.79	11.7	72.22	7.89	-1280.407	-1280.407	-1280.407	-1323.81	-1323.78	-1323.79	59.43	7.93	11.7
SISRS_contig-14783000048.fasta	29	213	21.742	0.653	0.286	0.387	0.74646432840944	9.37002269480851	intron	0.454545454545455	0.545454545454545	-1524.574	-1526.833	-1526.833	-1557.01	-1558.16	-1557.8	15.04	26.82	45.87	-1524.874	-1540.022	-1540.133	-1557.02	-1566.3	-1566.36	70.85	27	2.58
SISRS_contig-14784000025.fasta	40	213	21.702	0.657	0.371	0.359	0.794559108528646	10.4232212600408	intron	0.666666666666667	0.333333333333333	-1851.438	-1851.438	-1851.438	-1915.87	-1915.9	-1915.91	30.69	23.17	43.11	-1851.562	-1853.291	-1853.326	-1915.88	-1917.38	-1917.43	41.11	43.34	15.58
SISRS_contig-14784000111.fasta	44	216	7.702	0.676	0.403	0.377	0.832601074459925	7.95324389308182	lnc_RNA	0.611111111111111	0.388888888888889	-2125.059	-2125.059	-2125.059	-2176.88	-2176.78	-2176.64	26.5	32.41	27.56	-2124.859	-2126.187	-2126.434	-2176.87	-2177.95	-2178	39.25	30.21	28.99
SISRS_contig-14784000144.fasta	44	214	5.852	0.626	0.467	0.582	0.76677276022196	8.36219903670276	CDS	0.710526315789474	0.289473684210526	-2403.036	-2407.006	-2405.257	-2474.48	-2478.37	-2477.83	37.3	17.65	43.6	-2402.511	-2402.141	-2402.108	-2474.47	-2471.03	-2471.08	12.18	59.26	27.71
SISRS_contig-14787000045.fasta	40	213	28.146	0.615	0.394	0.45	0.753276471386904	6.15793909359731	CDS	0.71875	0.28125	-2012.901	-2014.03	-2014.025	-2056.79	-2057.32	-2057.39	41.38	39.15	15.14	-2013.191	-2013.191	-2013.191	-2056.79	-2056.5	-2056.46	31.56	28.45	12.97
SISRS_contig-14787000099.fasta	29	214	26.958	0.607	0.346	0.572	0.633535124757256	5.79264641668949	CDS	0.434782608695652	0.565217391304348	-1510.235	-1510.235	-1504.117	-1541.29	-1541.32	-1540.32	17.14	22.11	58.12	-1510.315	-1509.484	-1511.212	-1541.29	-1541.83	-1542.2	65.23	19.98	6.97
SISRS_contig-14789000027.fasta	36	214	23.871	0.729	0.336	0.241	0.636817541940008	9.9426875837255	lnc_RNA	0.741935483870968	0.258064516129032	-1905.481	-1905.258	-1905.481	-1931.24	-1931.13	-1931.22	17.69	48.24	14.6	-1906.056	-1906.412	-1907.453	-1931.24	-1932.24	-1932.31	11.26	39.47	31.22
SISRS_contig-14789000178.fasta	30	214	24.922	0.678	0.346	0.454	0.743710206679816	7.46853356939396	lnc_RNA	0.375	0.625	-1618.08	-1614.682	-1615.696	-1652.11	-1651.35	-1650.71	12.92	41.22	42.78	-1618.306	-1623.268	-1623.267	-1652.12	-1656.58	-1656.56	52.25	20.55	19.74
SISRS_contig-14790000036.fasta	36	214	15.213	0.692	0.397	0.382	0.766593380884501	8.66410769529515	intron	0.645161290322581	0.354838709677419	-2047.903	-2047.902	-2047.903	-2088.27	-2087.96	-2088.16	28.61	26.15	25.77	-2047.717	-2051.716	-2051.716	-2088.28	-2091.64	-2091.64	56.35	7.35	12.48
SISRS_contig-14790000115.fasta	34	214	27.982	0.659	0.407	0.332	0.717296830345845	6.48984932003971	unannotated	0.592592592592593	0.407407407407407	-1821.73	-1821.73	-1821.73	-1857.21	-1857.08	-1857.08	22.64	11.51	41.12	-1821.757	-1821.756	-1821.592	-1857.21	-1856.02	-1856.01	23.28	29.23	33.4
SISRS_contig-14790000177.fasta	34	214	21.811	0.64	0.276	0.458	0.817774376205042	11.6037426377001	intron	0.533333333333333	0.466666666666667	-1482.884	-1482.884	-1482.884	-1535.97	-1535.89	-1535.91	19.79	32.78	25.52	-1482.752	-1482.803	-1482.803	-1535.97	-1537.18	-1537.16	15.3	21.8	42.92
SISRS_contig-1479000192.fasta	36	302	45.447	0.566	0.262	0.447	0.803711733477214	13.420647317065	intron	0.551724137931034	0.448275862068966	-1917.728	-1918.979	-1918.979	-1955.75	-1955.98	-1956.05	70.82	18.93	4.2	-1917.901	-1917.901	-1917.533	-1955.75	-1955.28	-1955.22	36.54	14.37	36.62
SISRS_contig-14792000040.fasta	41	143	20.348	0.448	0.287	0.402	0.828874693276711	10.0885821614786	CDS	0.617647058823529	0.382352941176471	-1052.139	-1052.139	-1052.139	-1105.59	-1105.6	-1105.67	44.55	32.27	19.52	-1051.236	-1052.31	-1052.309	-1105.52	-1106.19	-1106.2	35.4	20.41	33.5
SISRS_contig-14792000133.fasta	35	213	30.101	0.545	0.263	0.457	0.784563994142896	10.1004917800535	intron	0.551724137931034	0.448275862068966	-1561.685	-1561.685	-1561.685	-1608.9	-1608.9	-1608.87	28.91	17.16	47.45	-1561.594	-1563.541	-1559.263	-1608.87	-1610.17	-1610.14	31.02	23.23	46
SISRS_contig-14792000150.fasta	30	214	35.249	0.533	0.266	0.315	0.819992490869392	6.06364070956195	UTR	0.52	0.48	-1316.152	-1316.152	-1315.363	-1355.91	-1355.9	-1355.88	32.39	8.74	29.29	-1316.087	-1316.073	-1316.087	-1355.91	-1355.61	-1355.63	23.23	21.7	13.98
SISRS_contig-14795000075.fasta	27	214	41.381	0.444	0.201	0.55	0.796229027922858	11.5792772061142	intron	0.380952380952381	0.619047619047619	-1087.204	-1087.204	-1087.162	-1119.68	-1119.66	-1119.58	20.97	19.53	22.5	-1087.311	-1093.66	-1093.66	-1119.69	-1125.71	-1125.7	84.07	4.81	11.79
SISRS_contig-14796000160.fasta	41	214	20.378	0.766	0.533	0.299	0.681675881930607	6.5302154607913	intron	0.647058823529412	0.352941176470588	-2435.161	-2435.161	-2435.161	-2492.57	-2492.69	-2492.61	28.15	41.66	23.8	-2435.079	-2438.585	-2438.585	-2492.57	-2496.81	-2496.81	48.05	19.91	27.6
SISRS_contig-14797000001.fasta	32	214	24.46	0.659	0.411	0.383	0.736785697356354	7.96793058392458	unannotated	0.541666666666667	0.458333333333333	-1682.424	-1684.512	-1684.114	-1727.36	-1728.73	-1728.54	52.78	24.63	21.25	-1682.539	-1682.542	-1682.542	-1727.37	-1726.92	-1726.89	24.39	32.02	26.82
SISRS_contig-14797000083.fasta	31	214	22.445	0.589	0.262	0.397	0.787711864587771	9.56105187267084	UTR	0.416666666666667	0.583333333333333	-1380.052	-1380.052	-1379.396	-1415.28	-1415.3	-1415.22	15.93	20.86	41.74	-1379.839	-1383.685	-1383.685	-1415.26	-1418.7	-1418.65	65.13	6.38	19.15
SISRS_contig-14798000007.fasta	34	214	27.859	0.542	0.364	0.479	0.793463901031458	9.10958152276085	CDS	0.551724137931034	0.448275862068966	-1581.158	-1581.158	-1581.158	-1646.94	-1646.86	-1646.8	55.24	14.92	21.86	-1581.029	-1584.99	-1584.99	-1646.94	-1649.84	-1649.85	37.4	55.57	4.8
SISRS_contig-14798000048.fasta	29	212	47.528	0.453	0.208	0.356	0.765952742038029	10.305639298987	unannotated	0.48	0.52	-1063.921	-1063.921	-1063.921	-1091.26	-1091.28	-1091.23	12.55	18.65	41.73	-1063.554	-1066.813	-1066.813	-1091.26	-1095.02	-1094.99	29.06	6.53	26.65
SISRS_contig-14798000139.fasta	28	213	17.689	0.657	0.394	0.43	0.770111885867844	5.46536454175502	intron	0.428571428571429	0.571428571428571	-1541.687	-1541.065	-1541.687	-1573.36	-1573.19	-1573.32	24.55	50.35	19.41	-1541.949	-1541.159	-1541.959	-1573.36	-1572.37	-1572.62	25.62	46.81	27.82
SISRS_contig-14799000005.fasta	43	214	5.466	0.734	0.43	0.475	0.829916706040595	5.64678612661042	intron	0.605263157894737	0.394736842105263	-2129.362	-2129.358	-2129.358	-2208.53	-2208.54	-2208.54	16.39	28.41	44.43	-2129.279	-2128.078	-2131.327	-2208.53	-2211.38	-2212.24	22.12	54.45	22.8
SISRS_contig-14799000030.fasta	31	214	19.4	0.561	0.304	0.427	0.810768707828138	8.57713028856298	intron	0.375	0.625	-1427.032	-1427.032	-1427.032	-1456.21	-1456.03	-1456.11	29.47	29.48	26.37	-1426.924	-1426.924	-1424.651	-1456.22	-1457.74	-1457.67	11.38	22.54	57.45
SISRS_contig-148000123.fasta	38	437	36.631	0.494	0.252	0.389	0.81526403731211	10.7965426133721	unannotated	0.5625	0.4375	-2956.879	-2956.879	-2954.445	-3016.8	-3016.72	-3016.24	23.04	26.55	46.84	-2957.052	-2963.272	-2963.272	-3016.8	-3022.42	-3022.38	60.91	16.54	22.95
SISRS_contig-14801000086.fasta	40	213	18.732	0.808	0.516	0.357	0.711324231282216	8.0242112132841	intron	0.558823529411765	0.441176470588235	-2336.831	-2336.831	-2336.156	-2371.77	-2371.8	-2371.63	28.82	18.92	45.05	-2336.124	-2336.731	-2336.73	-2371.77	-2372.73	-2372.68	42.49	21.1	23.12
SISRS_contig-14801000088.fasta	44	213	4.898	0.399	0.249	0.505	0.867282528992354	10.0356104213389	CDS	0.594594594594595	0.405405405405405	-1640.198	-1640.198	-1640.198	-1709.1	-1709.11	-1709.1	31.4	33.1	27.91	-1639.969	-1640.73	-1640.73	-1709.1	-1710.07	-1710.03	36.78	16.59	44.88
SISRS_contig-14802000013.fasta	48	215	15.843	0.665	0.391	0.411	0.811550444208778	8.04196933322574	intron	0.634146341463415	0.365853658536585	-2124.687	-2121.859	-2124.687	-2171.75	-2170.51	-2171.89	29.52	54.11	12.71	-2124.862	-2124.863	-2124.863	-2171.75	-2171.69	-2171.66	46.66	27.36	9.81
SISRS_contig-14802000087.fasta	36	213	16.575	0.653	0.484	0.437	0.730723291597769	9.57159502236375	intron	0.566666666666667	0.433333333333333	-2011.047	-2011.047	-2011.047	-2054.95	-2054.96	-2054.95	29.55	35.14	26.27	-2010.975	-2010.975	-2010.975	-2054.95	-2053.29	-2053.28	24.21	51.3	22.75
SISRS_contig-14803000044.fasta	35	214	43.151	0.579	0.318	0.488	0.77752885596557	9.58373652094567	unannotated	0.586206896551724	0.413793103448276	-1403.397	-1396.164	-1403.397	-1431.96	-1429.25	-1431.89	12.38	63.44	12.02	-1403.159	-1406.97	-1406.97	-1431.96	-1434.06	-1434.05	58.61	25.25	10.79
SISRS_contig-14804000150.fasta	32	214	19.772	0.804	0.509	0.314	0.698396363776171	8.57013011180502	intron	0.689655172413793	0.310344827586207	-2286.28	-2286.28	-2286.28	-2327.17	-2327.08	-2327.15	41.6	21.98	11.66	-2286.326	-2286.87	-2286.87	-2327.17	-2327.81	-2327.78	30.71	28.18	22.84
SISRS_contig-14804000174.fasta	25	214	18.71	0.509	0.234	0.36	0.796481508671239	10.0276654008393	intron	0.35	0.65	-1223.033	-1223.033	-1221.352	-1252.17	-1252.23	-1251.69	9.84	31.01	57.79	-1222.962	-1224.797	-1224.98	-1252.17	-1254.23	-1254.27	51.54	23.17	14.58
SISRS_contig-14805000159.fasta	39	214	26.755	0.715	0.495	0.38	0.749494615426332	7.81034486559302	NA	0.65625	0.34375	-2238.629	-2238.629	-2237.286	-2284.75	-2284.83	-2283.99	13.31	9.69	72.91	-2238.628	-2238.943	-2238.943	-2284.75	-2284.89	-2284.84	59.36	14.04	26.47
SISRS_contig-14805000160.fasta	41	214	40.119	0.514	0.257	0.313	0.809605569843693	9.33833801063154	intron	0.606060606060606	0.393939393939394	-1341.318	-1341.331	-1341.331	-1383.01	-1383.11	-1383.18	27.62	10.92	39.74	-1341.771	-1343.392	-1343.393	-1383.02	-1384.35	-1384.35	52.75	14.7	3.1
SISRS_contig-14806000043.fasta	29	213	32.945	0.535	0.254	0.456	0.782855259786702	8.59061911093593	unannotated	0.318181818181818	0.681818181818182	-1365.306	-1365.761	-1365.761	-1394.63	-1394.83	-1394.84	36.02	41.8	22.69	-1365.125	-1365.125	-1365.142	-1394.63	-1394.32	-1394.25	37.32	6.25	48.63
SISRS_contig-14809000192.fasta	47	213	0.899	0.46	0.352	0.493	0.828188399001156	7.47437225948696	NA	0.634146341463415	0.365853658536585	-2106.822	-2106.821	-2106.566	-2174.06	-2174.03	-2173.9	17.8	36.59	45.09	-2106.961	-2110.391	-2110.391	-2174.06	-2176.63	-2176.57	52.09	22.92	27.19
SISRS_contig-14810000033.fasta	34	213	23.419	0.737	0.394	0.433	0.743367685101769	10.1660056146055	unannotated	0.580645161290323	0.419354838709677	-1855.437	-1855.453	-1855.453	-1918.68	-1918.74	-1918.63	21.69	37.21	32.55	-1855.422	-1855.437	-1855.436	-1918.68	-1919.46	-1919.46	4.8	3.83	85.52
SISRS_contig-1481000066.fasta	32	305	24.877	0.689	0.42	0.317	0.685556080424097	5.72256118817365	intron	0.48	0.52	-2547.731	-2547.732	-2547.731	-2602.08	-2602.58	-2602.55	24.94	35.73	32.51	-2547.742	-2550.245	-2550.245	-2602.06	-2604.36	-2604.34	46.72	29.67	19.84
SISRS_contig-1481000117.fasta	40	305	20.697	0.659	0.39	0.407	0.809605506019867	5.4816178811426	lnc_RNA	0.617647058823529	0.382352941176471	-2719.489	-2719.506	-2719.488	-2773.53	-2773.44	-2773.47	34.8	12.23	6.83	-2719.676	-2725.518	-2723.744	-2773.53	-2778.65	-2778.64	36.27	28.11	10.2
SISRS_contig-1481000157.fasta	40	304	21.53	0.743	0.451	0.398	0.762859497741839	9.76798623517681	NA	0.588235294117647	0.411764705882353	-2872.593	-2872.593	-2872.426	-2923.18	-2923.3	-2922.7	17.34	36.15	43.63	-2872.625	-2872.543	-2872.625	-2923.18	-2922.24	-2922.28	39.74	18.96	32.15
SISRS_contig-14811000059.fasta	47	213	31.385	0.535	0.347	0.456	0.815566896305559	9.43422174520549	CDS	0.641025641025641	0.358974358974359	-1815.999	-1815.999	-1815.998	-1871.27	-1871.24	-1871.22	37.8	21.03	25.61	-1816.594	-1818.283	-1817.168	-1871.27	-1873.27	-1873.17	47.53	24.37	27.51
SISRS_contig-14811000142.fasta	44	214	44.148	0.374	0.224	0.544	0.840710305420744	9.33875831365804	CDS	0.641025641025641	0.358974358974359	-1225.269	-1220.865	-1225.269	-1285.96	-1283.88	-1285.94	18.64	67.02	9.18	-1225.189	-1225.189	-1225.189	-1285.96	-1285.53	-1285.52	2.93	28.2	17.31
SISRS_contig-14812000098.fasta	34	214	20.726	0.617	0.299	0.408	0.819213236290657	8.50679476996387	intron	0.555555555555556	0.444444444444444	-1592.851	-1592.851	-1587.126	-1636.79	-1636.8	-1635.17	19.76	20.94	40.66	-1592.918	-1598.688	-1598.361	-1636.79	-1640.55	-1640.49	65.57	6.1	28.59
SISRS_contig-14812000164.fasta	34	214	34.153	0.542	0.28	0.31	0.774704163908359	9.57251195340542	intron	0.517241379310345	0.482758620689655	-1424.14	-1426.551	-1426.551	-1466.47	-1468.35	-1468.17	51.13	21.92	23.64	-1424.272	-1426.665	-1426.968	-1466.47	-1469.94	-1470.01	39.69	27.95	19.18
SISRS_contig-14813000145.fasta	29	213	55.658	0.268	0.122	0.374	0.823243939686181	10.7038974644573	CDS	0.478260869565217	0.521739130434783	-778.211	-778.145	-778.586	-805.031	-805.587	-805.774	9.83	34.8	49.94	-778.258	-778.258	-778.258	-805.026	-803.912	-803.903	16.8	4.8	16.1
SISRS_contig-14815000015.fasta	46	213	45.346	0.427	0.221	0.426	0.801470645430315	9.57145909827959	CDS	0.631578947368421	0.368421052631579	-1400.875	-1400.875	-1400.875	-1462.47	-1462.47	-1462.49	39.08	11.86	19.32	-1400.074	-1400.074	-1400.074	-1462.48	-1462.17	-1462.16	23.74	21.2	31.98
SISRS_contig-14815000155.fasta	43	212	26.338	0.599	0.358	0.594	0.774764927639382	10.8529786419973	NA	0.638888888888889	0.361111111111111	-2020.469	-2020.469	-2020.469	-2080.44	-2080.37	-2080.45	43.64	26.82	27.7	-2020.516	-2020.516	-2020.515	-2080.44	-2079.86	-2079.85	18.06	35.43	43.9
SISRS_contig-14816000168.fasta	27	214	26.999	0.626	0.355	0.424	0.75676735958688	6.47758664088832	NA	0.454545454545455	0.545454545454545	-1508.676	-1508.677	-1508.677	-1538.78	-1538.87	-1538.85	23.7	25.74	30.14	-1508.705	-1508.705	-1507.464	-1538.78	-1537.54	-1537.41	20.14	14.83	56.5
SISRS_contig-14817000059.fasta	28	214	28.855	0.495	0.243	0.38	0.805676801697216	5.25707643841564	unannotated	0.583333333333333	0.416666666666667	-1315.229	-1315.229	-1315.229	-1349.05	-1349.05	-1349.04	46	1.17	13.3	-1315.087	-1315.087	-1315.087	-1349.05	-1348.52	-1348.49	32.05	6.94	41.41
SISRS_contig-14817000111.fasta	26	214	36.538	0.477	0.262	0.579	0.714431593270722	10.5384162396154	intron	0.4	0.6	-1169.842	-1169.842	-1169.842	-1197.22	-1197.25	-1197.26	18.32	41.25	11.33	-1169.888	-1169.888	-1169.888	-1197.22	-1196.44	-1196.4	28.57	16.82	8.19
SISRS_contig-14817000162.fasta	27	214	36.293	0.28	0.21	0.501	0.816854948680423	6.2359390376643	NA	0.65	0.35	-1133.253	-1133.253	-1133.18	-1158.85	-1158.68	-1158.8	35.44	25.63	38.76	-1132.031	-1132.075	-1131.487	-1158.87	-1158.9	-1158.87	31.03	35.54	16.03
SISRS_contig-14818000034.fasta	27	213	31.038	0.587	0.277	0.351	0.767516376108858	11.031297162449	unannotated	0.478260869565217	0.521739130434783	-1298.447	-1298.447	-1298.446	-1345.54	-1345.9	-1345.9	10.09	51.82	18.95	-1298.132	-1298.599	-1298.599	-1345.55	-1346.02	-1346.01	47.1	4.39	14.48
SISRS_contig-14818000076.fasta	46	213	5.562	0.709	0.441	0.323	0.788975136803352	6.55190341648892	unannotated	0.625	0.375	-1988.186	-1988.186	-1988.186	-2050.2	-2050.28	-2050.11	29.92	9.3	26.89	-1987.988	-1990.369	-1990.369	-2050.22	-2052.35	-2052.34	63.63	25.99	8.97
SISRS_contig-14818000079.fasta	36	213	47.001	0.268	0.178	0.624	0.811650316322016	10.8602314213137	CDS	0.517241379310345	0.482758620689655	-1102.913	-1092.416	-1102.913	-1163.22	-1161.19	-1162.92	10.32	77.11	12.36	-1101.932	-1105.034	-1105.035	-1163.24	-1167.49	-1167.55	64.5	22.03	14.7
SISRS_contig-14818000081.fasta	44	214	48.895	0.318	0.173	0.482	0.834887039992651	8.53927061074403	CDS	0.631578947368421	0.368421052631579	-1043.314	-1041.966	-1043.314	-1091.66	-1091.33	-1091.63	30.72	52.45	11.75	-1043.286	-1045.713	-1045.713	-1091.66	-1093.11	-1093.11	65.43	9.25	18.06
SISRS_contig-14818000088.fasta	39	213	8.138	0.775	0.507	0.444	0.746942052206486	7.63242193989621	intron	0.53125	0.46875	-2336.177	-2336.177	-2335.234	-2379.85	-2379.94	-2379.35	24.6	35.83	38.42	-2336.261	-2338.37	-2338.083	-2379.85	-2382.22	-2382.21	43.95	26.3	29.8
SISRS_contig-14819000068.fasta	36	213	45.827	0.352	0.174	0.334	0.780489571441123	7.83836994886423	NA	0.566666666666667	0.433333333333333	-1024.872	-1025.959	-1025.959	-1060.09	-1060.18	-1060.2	42.84	22.97	25.03	-1025.326	-1025.326	-1025.326	-1060.08	-1060.15	-1060.16	29.75	21.9	38.59
SISRS_contig-1482000069.fasta	41	304	36.826	0.457	0.266	0.557	0.83939183679789	11.4515878469678	intron	0.657142857142857	0.342857142857143	-1910.255	-1910.255	-1909.669	-1947.97	-1948.02	-1947.69	29.78	33.46	18.75	-1910.322	-1910.322	-1910.322	-1947.97	-1947.26	-1947.2	30.98	18.33	28.66
SISRS_contig-1482000077.fasta	42	304	2.209	0.72	0.48	0.379	0.792889598114901	9.98473887131967	unannotated	0.571428571428571	0.428571428571429	-3226.062	-3226.062	-3226.062	-3298.99	-3298.87	-3298.92	33.29	24	40.32	-3226.149	-3227.227	-3227.227	-3299	-3299.88	-3299.89	52.8	19.41	26.19
SISRS_contig-1482000171.fasta	26	305	28.386	0.58	0.338	0.383	0.720052045869317	8.00527062307126	lnc_RNA	0.4	0.6	-2004.442	-2004.441	-2004.441	-2035.83	-2035.73	-2035.94	12.73	18.11	13.23	-2004.426	-2004.92	-2004.92	-2035.83	-2037.45	-2037.41	48.99	22.38	19.25
SISRS_contig-14821000061.fasta	29	213	36.231	0.559	0.202	0.342	0.770503938957722	11.2248589424651	unannotated	0.454545454545455	0.545454545454545	-1210.337	-1210.337	-1210.337	-1246.93	-1247	-1247.04	23.44	36.09	26.81	-1209.676	-1210.146	-1209.576	-1246.94	-1247.68	-1247.65	26.98	10.21	37.19
SISRS_contig-14823000162.fasta	25	214	39.383	0.379	0.234	0.47	0.785016495407475	10.1379603305166	UTR	0.333333333333333	0.666666666666667	-1087.305	-1087.305	-1087.304	-1113.3	-1113.33	-1113.34	26.23	33.08	31.95	-1087.061	-1083.751	-1087.061	-1113.3	-1112.42	-1112.59	11.12	67.69	15.09
SISRS_contig-14824000087.fasta	36	213	10.746	0.761	0.437	0.39	0.780587713920972	9.52285048296651	intron	0.5	0.5	-1995.189	-1993.479	-1995.189	-2034.41	-2033.91	-2034.42	16.62	52.49	29.79	-1994.872	-1995.628	-1995.627	-2034.41	-2035.03	-2034.95	49.5	8.77	41.14
SISRS_contig-14826000003.fasta	31	213	24.837	0.653	0.357	0.353	0.76789219806423	9.90663686766795	intron	0.5	0.5	-1547.497	-1548.646	-1548.646	-1588.22	-1588.62	-1588.7	20.04	51.16	12.33	-1547.543	-1550.001	-1550.001	-1588.22	-1590.76	-1590.75	40.1	5.21	37.75
SISRS_contig-14826000193.fasta	29	214	31.244	0.481	0.206	0.346	0.824874140655026	10.6705031699475	intron	0.363636363636364	0.636363636363636	-1221.811	-1221.811	-1221.811	-1251.89	-1251.91	-1251.84	37.09	18.38	21.42	-1221.885	-1221.884	-1221.884	-1251.89	-1252.57	-1252.57	40.06	10.41	23.25
SISRS_contig-14826000196.fasta	37	232	47.123	0.53	0.259	0.33	0.749867582582042	10.3732116917629	intron	0.566666666666667	0.433333333333333	-1488.014	-1488.013	-1488.014	-1535.24	-1535.22	-1535.26	15.58	31.53	27.41	-1487.987	-1491.936	-1491.936	-1535.24	-1538.27	-1538.25	75.07	2.92	19.81
SISRS_contig-14828000077.fasta	30	214	31.449	0.514	0.252	0.295	0.76417118404909	5.74454417712394	NA	0.347826086956522	0.652173913043478	-1195.941	-1195.83	-1195.941	-1222.1	-1221.89	-1222.18	26.8	51.77	19.14	-1195.989	-1195.989	-1194.751	-1222.1	-1221.68	-1221.56	11.63	12.1	64.25
SISRS_contig-14828000084.fasta	28	214	25.117	0.533	0.266	0.402	0.74966940405964	10.7248123070155	unannotated	0.454545454545455	0.545454545454545	-1415.86	-1415.86	-1415.86	-1448.72	-1448.71	-1448.59	28.39	24.14	41.29	-1415.703	-1415.264	-1415.703	-1448.71	-1447.84	-1447.86	22.89	48.97	18.37
SISRS_contig-14829000047.fasta	46	213	33.68	0.61	0.408	0.513	0.774642234452721	7.62260703835032	CDS	0.615384615384615	0.384615384615385	-2070.358	-2070.358	-2070.167	-2124.12	-2124.02	-2123.91	21.37	37.66	36.77	-2070.541	-2072.453	-2072.966	-2124.12	-2124.26	-2124.27	44.06	28.92	18.56
SISRS_contig-14830000037.fasta	25	213	27.624	0.615	0.305	0.337	0.733086916346992	5.72799659696473	unannotated	0.571428571428571	0.428571428571429	-1379.995	-1378.229	-1379.995	-1405.17	-1404.57	-1405.14	20.82	46.5	18.59	-1379.669	-1388.468	-1388.424	-1405.17	-1412.39	-1412.37	60.77	29.59	8.75
SISRS_contig-14830000041.fasta	31	213	21.036	0.695	0.371	0.466	0.744955147451925	6.13231506409929	unannotated	0.375	0.625	-1850.996	-1850.996	-1849.972	-1895.37	-1895.41	-1895.29	27.29	11.76	28.47	-1851.46	-1851.687	-1851.687	-1895.37	-1896.36	-1896.37	44.61	27.36	24.64
SISRS_contig-14830000092.fasta	39	224	32.143	0.438	0.205	0.307	0.808705962654998	9.09871943602168	lnc_RNA	0.625	0.375	-1173.488	-1173.488	-1173.488	-1241.94	-1241.77	-1241.86	11.63	4.2	15.03	-1173.982	-1173.982	-1173.982	-1241.92	-1241.42	-1241.43	3.6	7	5.3
SISRS_contig-14830000156.fasta	44	214	12.596	0.785	0.453	0.359	0.79100751544702	7.70758460130363	unannotated	0.648648648648649	0.351351351351351	-2326.335	-2326.335	-2326.335	-2379.58	-2379.53	-2379.55	25.55	36.49	34.43	-2326.986	-2327.202	-2327.314	-2379.57	-2379.8	-2379.87	48.38	43.74	7.61
SISRS_contig-1483000042.fasta	27	306	52.433	0.304	0.127	0.415	0.814465538125969	8.14129406834874	CDS	0.391304347826087	0.608695652173913	-1248.929	-1249.813	-1249.813	-1288.65	-1289.02	-1289.01	65.87	22.77	11.34	-1249.176	-1249.176	-1249.176	-1288.65	-1288.77	-1288.77	27.63	22.35	25.15
SISRS_contig-1483000117.fasta	27	305	42.477	0.4	0.203	0.492	0.775271494706269	11.4694909392748	CDS	0.380952380952381	0.619047619047619	-1699.545	-1698.696	-1699.52	-1731.59	-1731.19	-1731.49	29.19	40.23	25.5	-1699.227	-1703.605	-1703.605	-1731.59	-1734	-1733.97	62.5	9.42	28.13
SISRS_contig-14831000090.fasta	47	214	28.365	0.631	0.35	0.416	0.835251177669017	10.8032937612894	unannotated	0.615384615384615	0.384615384615385	-1710.187	-1710.188	-1710.188	-1775.47	-1775.51	-1775.51	33.84	15.06	24.8	-1710.131	-1710.131	-1710.131	-1775.47	-1775.15	-1775.13	22.65	1.37	40.6
SISRS_contig-14832000020.fasta	32	214	30.797	0.626	0.327	0.381	0.762015067520015	10.1360301421504	unannotated	0.555555555555556	0.444444444444444	-1608.708	-1608.8	-1608.8	-1652.1	-1652.41	-1652.33	54.35	12.73	17.63	-1608.657	-1608.657	-1608.657	-1652.1	-1651.44	-1651.42	30.98	6.02	26.08
SISRS_contig-14832000083.fasta	30	214	26.76	0.542	0.346	0.355	0.774201355789037	5.50008793088525	unannotated	0.52	0.48	-1336.623	-1336.623	-1336.622	-1375.15	-1375.02	-1375.07	25.04	41.47	23.03	-1336.603	-1339.172	-1339.172	-1375.15	-1377.18	-1377.16	53.46	24.27	15.32
SISRS_contig-14832000115.fasta	43	197	7.414	0.706	0.401	0.294	0.814628155609301	7.29210870999912	unannotated	0.638888888888889	0.361111111111111	-1853.204	-1857.827	-1857.827	-1923.65	-1925.52	-1925.52	73.54	15.53	6.88	-1853.128	-1853.128	-1853.128	-1923.63	-1923.45	-1923.46	17.96	23.59	28.97
SISRS_contig-14833000032.fasta	45	213	22.034	0.62	0.366	0.376	0.809701269268864	8.9723370087606	intron	0.621621621621622	0.378378378378378	-1750.685	-1750.685	-1750.685	-1811.47	-1811.43	-1811.51	48.81	13.09	16.04	-1750.38	-1755.281	-1755.281	-1811.47	-1815.2	-1815.19	59.22	21.23	17.51
SISRS_contig-14833000124.fasta	40	214	6.811	0.734	0.458	0.35	0.779437254580519	4.56527421737707	unannotated	0.617647058823529	0.382352941176471	-2351.225	-2351.225	-2348.141	-2412.33	-2412.21	-2411.71	22.39	19.87	58.52	-2351.315	-2351.315	-2351.08	-2412.35	-2410.03	-2409.96	19.51	41.4	37.95
SISRS_contig-14834000055.fasta	30	213	15.227	0.662	0.408	0.358	0.732874400070058	7.01379229591511	lnc_RNA	0.4	0.6	-1845.846	-1848.314	-1848.314	-1879.35	-1879.58	-1879.67	63.9	22.06	10.62	-1845.779	-1849.687	-1849.687	-1879.35	-1884.13	-1884.1	73.11	13.17	12.38
SISRS_contig-14836000100.fasta	30	213	25.493	0.563	0.282	0.324	0.755495295581776	10.8673669775649	intron	0.375	0.625	-1447.815	-1447.815	-1447.398	-1482.89	-1482.84	-1482.71	12.84	46.1	27.97	-1447.311	-1447.308	-1447.311	-1482.89	-1482.34	-1482.33	0	4.45	24.25
SISRS_contig-14837000030.fasta	30	212	29.041	0.604	0.255	0.31	0.782036301727966	12.4057678932072	UTR	0.5	0.5	-1373.208	-1373.208	-1371.149	-1405.12	-1405.11	-1404.63	22.58	21.1	24.94	-1373.474	-1374.394	-1374.394	-1405.12	-1405.32	-1405.3	69.67	9.3	5.03
SISRS_contig-14838000032.fasta	31	213	26.034	0.69	0.385	0.313	0.71481718509014	11.2222461049454	intron	0.52	0.48	-1810.138	-1810.138	-1810.138	-1845.39	-1845.37	-1845.39	16.86	37.16	21.26	-1810.164	-1816.163	-1816.163	-1845.39	-1849.31	-1849.3	26.56	40.48	13.13
SISRS_contig-14839000010.fasta	45	213	21.033	0.601	0.376	0.415	0.808178380438774	8.26091314511812	intron	0.631578947368421	0.368421052631579	-2029.129	-2031.636	-2031.636	-2094.09	-2095.25	-2095.22	26.91	18.89	53.07	-2029.321	-2029.507	-2029.689	-2094.09	-2094.02	-2094.03	13.96	48.94	20.51
SISRS_contig-14839000012.fasta	44	207	23.825	0.565	0.377	0.544	0.807616340158908	9.68672448623518	CDS	0.621621621621622	0.378378378378378	-1883.062	-1883.061	-1883.061	-1936.68	-1936.63	-1936.63	18.95	44.65	31.36	-1883.579	-1883.579	-1883.579	-1936.68	-1936.51	-1936.48	34.81	22.75	34.25
SISRS_contig-14839000097.fasta	39	213	27.7	0.634	0.347	0.493	0.835125670492358	10.4539222429658	NA	0.741935483870968	0.258064516129032	-1733.564	-1733.564	-1733.564	-1760.22	-1760.27	-1760.31	26.13	27.52	28	-1733.557	-1733.946	-1733.944	-1760.22	-1760.48	-1760.48	15.77	28.99	39.19
SISRS_contig-14840000054.fasta	35	213	36.137	0.535	0.291	0.318	0.813281767259729	10.2212857188293	intron	0.482758620689655	0.517241379310345	-1285.439	-1285.439	-1285.439	-1319.01	-1318.97	-1318.78	53.22	16.95	11.1	-1285.391	-1285.734	-1282.37	-1318.99	-1320.44	-1320.25	63.32	5.86	18.45
SISRS_contig-1484000077.fasta	42	304	35.174	0.52	0.326	0.471	0.783247589482294	5.76856759940493	CDS	0.628571428571429	0.371428571428571	-2572.448	-2572.447	-2572.448	-2644.77	-2644.45	-2644.9	22.69	47.67	25.07	-2571.693	-2573.507	-2573.507	-2644.78	-2645.86	-2645.85	42.43	35.82	11.18
SISRS_contig-1484000142.fasta	47	370	14.468	0.732	0.389	0.322	0.790075209696339	11.7047329816934	intron	0.65	0.35	-3671.628	-3671.628	-3671.629	-3756.43	-3756.41	-3756.52	26.59	25.82	44.33	-3671.506	-3672.781	-3672.78	-3756.43	-3757.37	-3757.33	26.91	30.84	36.22
SISRS_contig-14841000163.fasta	39	213	28.313	0.498	0.31	0.641	0.789857366691942	7.49952589981943	CDS	0.657142857142857	0.342857142857143	-1644.465	-1644.465	-1644.464	-1686.92	-1686.83	-1686.86	25	46.98	28.75	-1643.892	-1642.591	-1643.892	-1686.92	-1686.43	-1686.48	36.36	29.65	29.08
SISRS_contig-14842000094.fasta	46	214	18.031	0.607	0.416	0.435	0.822999175939924	6.57759632705429	intron	0.605263157894737	0.394736842105263	-1974.097	-1974.097	-1974.097	-2026.69	-2026.69	-2026.74	29.2	25.7	39.72	-1974.298	-1974.006	-1974.006	-2026.7	-2026.5	-2026.51	45.15	27.17	10.87
SISRS_contig-14842000124.fasta	48	215	1.725	0.581	0.344	0.46	0.838706811440349	3.05745804469312	lnc_RNA	0.634146341463415	0.365853658536585	-1882.113	-1882.113	-1882.113	-1982.5	-1982.51	-1982.55	59.33	9.52	26.93	-1882.451	-1882.451	-1882.292	-1982.5	-1982.57	-1982.55	54.34	19.33	16.38
SISRS_contig-14842000167.fasta	26	214	27.39	0.533	0.29	0.444	0.764580325647327	8.79103424352096	intron	0.523809523809524	0.476190476190476	-1401.792	-1401.792	-1401.799	-1426.76	-1426.72	-1426.73	16.03	6.93	18.4	-1401.765	-1401.764	-1401.765	-1426.76	-1426.59	-1426.6	42.97	23.15	14.05
SISRS_contig-14842000168.fasta	25	214	47.813	0.402	0.192	0.479	0.7390500722453	11.4683948542233	NA	0.5	0.5	-1003.152	-1003.152	-999.377	-1029.19	-1029.13	-1028.51	17.16	11.14	65.01	-1002.902	-1002.902	-1002.902	-1029.19	-1028.41	-1028.4	8.83	13.78	23.87
SISRS_contig-14845000127.fasta	25	213	32.676	0.69	0.343	0.397	0.715371081240722	8.8439597204418	unannotated	0.478260869565217	0.521739130434783	-1537.04	-1537.04	-1537.04	-1560.87	-1560.92	-1560.92	2.5	14.6	8.1	-1537.039	-1539.567	-1539.596	-1560.87	-1562.96	-1563	46.92	16.83	24.7
SISRS_contig-14845000190.fasta	25	214	23.178	0.706	0.379	0.351	0.698968467025946	5.55083339554009	NA	0.75	0.25	-1697.923	-1697.933	-1697.933	-1728.26	-1728.25	-1728.36	41.43	29.57	10.32	-1697.941	-1697.422	-1698.099	-1728.26	-1728.67	-1728.79	33.09	16.17	35.59
SISRS_contig-14846000042.fasta	33	213	6.544	0.333	0.249	0.441	0.849443554822918	11.6914567888794	NA	0.730769230769231	0.269230769230769	-1290.017	-1290.017	-1290.017	-1334	-1334.01	-1334.01	20.37	44.07	23.13	-1290.765	-1290.765	-1290.765	-1334	-1333.94	-1333.93	19.24	39.91	33.95
SISRS_contig-14847000099.fasta	40	215	37	0.456	0.219	0.317	0.799667261737665	7.67304949159106	CDS	0.606060606060606	0.393939393939394	-1229.85	-1229.85	-1226.937	-1267.8	-1267.81	-1267.09	12.16	27.61	52.04	-1229.578	-1229.703	-1229.704	-1267.8	-1268.52	-1268.51	22.73	12.08	26.13
SISRS_contig-14847000146.fasta	34	219	32.071	0.484	0.297	0.602	0.792991578249704	10.1675977510836	NA	0.535714285714286	0.464285714285714	-1431.815	-1431.815	-1431.815	-1485.08	-1484.91	-1484.96	36.04	26.93	17.32	-1432.059	-1432.092	-1432.092	-1485.08	-1485.62	-1485.62	27.8	9.6	7.5
SISRS_contig-14847000183.fasta	28	213	28.353	0.549	0.286	0.458	0.796976304302771	7.64750193523923	UTR	0.458333333333333	0.541666666666667	-1333.292	-1330.364	-1333.07	-1365.2	-1363.5	-1364.92	8.89	43.84	24.25	-1333.219	-1336.178	-1336.178	-1365.2	-1367.23	-1367.2	61.81	7.02	18.74
SISRS_contig-14847000184.fasta	40	214	18.435	0.71	0.5	0.453	0.735873450606606	5.33993061484565	NA	0.617647058823529	0.382352941176471	-2166.172	-2165.521	-2166.172	-2233.37	-2233.18	-2233.07	35.57	25.27	27.24	-2166.445	-2166.197	-2167.165	-2233.38	-2233.79	-2233.92	36.51	24.87	36.57
SISRS_contig-14849000072.fasta	44	214	16.992	0.743	0.491	0.369	0.725181241168666	9.18794770198312	intron	0.615384615384615	0.384615384615385	-2384.659	-2384.659	-2383.326	-2448.89	-2449.03	-2448.44	31.19	12.29	60.07	-2384.393	-2384.393	-2384.394	-2448.88	-2448.73	-2448.71	35.01	21.83	32.61
SISRS_contig-14851000046.fasta	32	213	35.534	0.507	0.3	0.383	0.757140565060686	10.0684003152679	intron	0.555555555555556	0.444444444444444	-1435.247	-1435.247	-1435.247	-1460.23	-1460.24	-1460.16	16.81	43.01	30.26	-1435.257	-1431.487	-1435.938	-1460.23	-1459.96	-1460.51	11.24	66.93	21.87
SISRS_contig-14851000199.fasta	26	213	18.96	0.507	0.235	0.319	0.836057612420171	10.0454639772582	NA	0.476190476190476	0.523809523809524	-1176.393	-1176.419	-1176.419	-1208.47	-1208.55	-1208.64	24.15	11.37	2.57	-1176.296	-1176.908	-1176.908	-1208.47	-1210.39	-1210.38	52.12	5.91	25
SISRS_contig-14852000014.fasta	47	213	21.426	0.512	0.324	0.457	0.848371064405698	8.98881007449797	CDS	0.625	0.375	-1776.312	-1776.669	-1776.669	-1806.12	-1806.3	-1806.17	49.28	14.97	18.64	-1775.835	-1771.513	-1775.835	-1806.12	-1805.18	-1805.48	19.9	51.28	16.62
SISRS_contig-14852000110.fasta	36	214	26.999	0.706	0.439	0.453	0.732091007673156	6.61669218199235	intron	0.714285714285714	0.285714285714286	-1981.082	-1980.938	-1981.257	-2012.2	-2012.14	-2012.35	51.65	6.48	30.87	-1981.148	-1983.701	-1983.701	-2012.2	-2014.29	-2014.3	69.53	19.39	12.45
SISRS_contig-14853000034.fasta	31	213	35.348	0.653	0.286	0.425	0.720273011730747	8.78175632609463	NA	0.64	0.36	-1452.67	-1452.69	-1452.67	-1489.2	-1489.04	-1489.15	43.71	15.23	11.22	-1452.863	-1452.863	-1452.863	-1489.2	-1488.98	-1488.99	28.27	25.63	5.65
SISRS_contig-14853000108.fasta	32	214	39.822	0.477	0.271	0.39	0.791873794129389	9.05621082654015	lnc_RNA	0.52	0.48	-1282	-1282	-1282	-1314.86	-1314.85	-1314.84	14.95	51.69	7.67	-1281.917	-1286.25	-1286.249	-1314.86	-1318.67	-1318.67	85.2	6	6.23
SISRS_contig-14853000123.fasta	33	213	40.745	0.516	0.3	0.483	0.725744046141235	5.69975786500794	CDS	0.48	0.52	-1536.889	-1535.885	-1536.498	-1579.71	-1579.37	-1579.65	27.9	36.53	37.51	-1536.231	-1537.217	-1537.225	-1579.7	-1580.78	-1580.73	44.44	18.14	38.31
SISRS_contig-14854000097.fasta	45	213	17.287	0.648	0.31	0.354	0.827913380410268	9.80173190795722	intron	0.594594594594595	0.405405405405405	-1785.888	-1785.888	-1785.888	-1835.37	-1835.25	-1835.14	22.73	24.78	41.67	-1787.067	-1787.067	-1785.497	-1835.37	-1834.8	-1834.74	15.31	33.51	42.42
SISRS_contig-14854000139.fasta	46	213	19.402	0.61	0.394	0.544	0.805419934150515	9.36459664514925	intron	0.641025641025641	0.358974358974359	-1791.574	-1791.574	-1791.574	-1840.66	-1840.51	-1840.64	25.35	31.12	35.64	-1791.329	-1791.329	-1791.329	-1840.65	-1839.86	-1839.82	24.92	13.51	47.27
SISRS_contig-14854000173.fasta	25	214	34.467	0.537	0.266	0.324	0.72942567418295	5.39350029029927	intron	0.45	0.55	-1227.565	-1228.113	-1228.113	-1253.42	-1253.46	-1253.54	52.27	15.93	22.85	-1227.502	-1227.387	-1227.502	-1253.42	-1252.67	-1252.69	6.09	6.39	27.94
SISRS_contig-14854000175.fasta	43	213	12.556	0.723	0.493	0.378	0.762677014570819	7.66962288358406	unannotated	0.571428571428571	0.428571428571429	-2201.54	-2201.54	-2198.51	-2268.93	-2268.95	-2268.49	18.69	48.79	34.84	-2201.695	-2201.695	-2201.695	-2268.93	-2269.12	-2269.08	43.39	14.3	33.65
SISRS_contig-14854000194.fasta	27	214	26.237	0.682	0.35	0.517	0.767300968115596	6.33246924141022	intron	0.318181818181818	0.681818181818182	-1629.687	-1629.687	-1629.691	-1672.31	-1672.21	-1672.23	30.04	46.8	12.62	-1629.761	-1632.14	-1632.141	-1672.31	-1674.31	-1674.29	52.48	14.72	16.25
SISRS_contig-14855000133.fasta	25	213	24.188	0.69	0.38	0.433	0.740959904180484	7.4676218993233	unannotated	0.5	0.5	-1547.197	-1547.198	-1547.198	-1570.02	-1570.23	-1570.21	44.51	31.91	24.08	-1547.259	-1547.259	-1547.259	-1570.01	-1568.97	-1568.92	48.05	9.4	16.35
SISRS_contig-14855000199.fasta	33	213	28.013	0.563	0.333	0.388	0.755873927708811	7.34316175581057	intron	0.444444444444444	0.555555555555556	-1536.129	-1536.129	-1536.129	-1576.84	-1576.79	-1576.73	28.55	15.2	55.71	-1536.616	-1536.616	-1536.298	-1576.85	-1576.51	-1576.48	27.19	26.88	40.23
SISRS_contig-14856000025.fasta	31	213	29.729	0.465	0.258	0.321	0.74438680722186	7.59761670528382	lnc_RNA	0.56	0.44	-1288.782	-1288.683	-1288.782	-1332.3	-1332.2	-1332.36	60	19.92	19.36	-1288.524	-1287.351	-1288.524	-1332.3	-1332.27	-1332.35	8.37	73.31	10.38
SISRS_contig-14858000107.fasta	26	207	24.656	0.594	0.329	0.458	0.72092582166785	10.6226545320913	unannotated	0.25	0.75	-1419.6	-1418.436	-1419.576	-1444.78	-1444.32	-1444.37	23.37	24.52	18.28	-1419.584	-1419.669	-1419.669	-1444.77	-1446.84	-1446.82	20.13	28.18	20.2
SISRS_contig-14859000168.fasta	42	214	20.372	0.715	0.477	0.326	0.744324377344054	8.62995698490514	unannotated	0.588235294117647	0.411764705882353	-2126.708	-2130.526	-2130.526	-2198.92	-2200.62	-2200.75	38.19	28.87	29.6	-2127.049	-2132.824	-2131.141	-2198.92	-2202.19	-2202.12	47.43	18.2	35.38
SISRS_contig-1486000095.fasta	26	306	25.201	0.696	0.369	0.443	0.676989046875966	5.91087572657364	unannotated	0.45	0.55	-2278.678	-2278.678	-2275.235	-2299.04	-2298.97	-2297.76	7.09	27.57	51.53	-2278.769	-2279.729	-2278.051	-2299.03	-2299.93	-2299.65	37.14	16.86	44.06
SISRS_contig-1486000118.fasta	45	304	40.314	0.493	0.299	0.599	0.781518118124996	5.96379045916394	NA	0.648648648648649	0.351351351351351	-2247.799	-2247.799	-2242.519	-2319.11	-2319.12	-2316.08	31.38	17.41	51.4	-2248.357	-2247.941	-2248.357	-2319.12	-2318.72	-2318.84	33.68	25.7	23.18
SISRS_contig-14861000020.fasta	27	207	19.932	0.522	0.377	0.493	0.759730499547618	7.43549008758889	NA	0.590909090909091	0.409090909090909	-1683.183	-1685.403	-1685.404	-1712.7	-1714.2	-1714.27	48.37	25.96	25.87	-1683.214	-1685.519	-1686.536	-1712.7	-1715.38	-1715.46	33.84	36.23	28.61
SISRS_contig-14861000156.fasta	37	214	10.04	0.715	0.416	0.322	0.814331943791377	8.44163905449949	lnc_RNA	0.566666666666667	0.433333333333333	-1945.285	-1945.285	-1943.833	-1995.78	-1995.43	-1994.59	18.5	36.85	43.33	-1945.189	-1947.163	-1947.163	-1995.78	-1997.84	-1997.83	64.24	7.57	21.39
SISRS_contig-14861000158.fasta	32	214	32.039	0.598	0.318	0.319	0.743784607147437	12.4672145925011	NA	0.615384615384615	0.384615384615385	-1481.197	-1481.198	-1481.197	-1530.85	-1530.84	-1530.85	24.8	16.73	22.43	-1481.96	-1483.742	-1483.909	-1530.85	-1532.63	-1532.66	42.21	22.43	35.26
SISRS_contig-14862000002.fasta	28	214	25.768	0.495	0.276	0.299	0.806467755976807	7.84134716891349	intron	0.285714285714286	0.714285714285714	-1259.913	-1260.894	-1260.894	-1280.06	-1280.34	-1280.38	41.45	17.49	29.66	-1260.211	-1260.553	-1261.078	-1280.06	-1281.02	-1281.1	37	37.2	10.03
SISRS_contig-14862000186.fasta	33	213	32.679	0.582	0.371	0.416	0.751594854035604	9.56335124383951	intron	0.5	0.5	-1457.386	-1456.733	-1457.386	-1501.28	-1500.47	-1501.26	7.29	41.53	17.96	-1457.57	-1457.57	-1457.57	-1501.29	-1500.74	-1500.71	18.42	20.03	32.67
SISRS_contig-14863000065.fasta	28	214	17.657	0.682	0.388	0.323	0.724309290651127	10.692600022414	intron	0.4	0.6	-1700.806	-1696.234	-1700.806	-1738.3	-1735.7	-1738.24	20.2	60.89	19.5	-1700.858	-1701.678	-1700.032	-1738.28	-1738.64	-1738.3	39.82	9.01	47.21
SISRS_contig-14863000152.fasta	36	213	55.23	0.347	0.155	0.322	0.821280147784267	12.8405326058536	intron	0.645161290322581	0.354838709677419	-1009.379	-1009.379	-1009.379	-1041.15	-1041.09	-1041.1	20.67	23.64	34.19	-1009.679	-1010.739	-1010.739	-1041.15	-1041.78	-1041.79	65.77	16.07	10.8
SISRS_contig-14864000034.fasta	36	211	38.204	0.578	0.318	0.632	0.759483724910201	10.3602878612479	NA	0.655172413793103	0.344827586206897	-1595.274	-1595.272	-1595.272	-1627.97	-1627.97	-1627.95	21.1	33.93	19.03	-1594.757	-1594.754	-1594.61	-1627.97	-1627.94	-1627.91	1.4	6.75	20.43
SISRS_contig-14865000049.fasta	40	213	32.394	0.559	0.352	0.371	0.779336077346869	10.0803804818613	NA	0.588235294117647	0.411764705882353	-1535.648	-1537.235	-1535.805	-1576.92	-1577.39	-1576.72	37.77	10.32	31.33	-1535.159	-1535.159	-1535.159	-1576.92	-1576.44	-1576.43	33.27	7.42	17.12
SISRS_contig-14866000012.fasta	41	213	29.131	0.737	0.352	0.428	0.78921401841864	8.20452243268229	lnc_RNA	0.558823529411765	0.441176470588235	-1889.5	-1889.5	-1889.499	-1952.46	-1952.49	-1952.45	31.62	40.24	8.35	-1889.62	-1891.305	-1891.305	-1952.45	-1953.52	-1953.51	25.61	5.98	37.07
SISRS_contig-14866000074.fasta	42	209	29.825	0.584	0.335	0.346	0.803257076202967	9.98135202006913	UTR	0.571428571428571	0.428571428571429	-1617.855	-1617.855	-1617.855	-1663.67	-1663.69	-1663.71	14.62	38.05	31.84	-1617.55	-1622.422	-1622.422	-1663.67	-1666.42	-1666.44	78.64	16.82	3.01
SISRS_contig-14866000183.fasta	49	213	9.514	0.568	0.333	0.579	0.841486191617893	7.77145318207665	lnc_RNA	0.642857142857143	0.357142857142857	-1794.196	-1794.196	-1793.178	-1866.47	-1866.49	-1866.19	21.41	32.2	38.24	-1794.172	-1794.03	-1794.171	-1866.47	-1865.64	-1865.82	22.92	35.54	29.86
SISRS_contig-14867000165.fasta	36	293	28.176	0.563	0.253	0.331	0.813614248551378	9.32480663518413	lnc_RNA	0.566666666666667	0.433333333333333	-1975.208	-1975.208	-1975.208	-2024.16	-2024.25	-2024.25	24.79	10.69	30.2	-1975.164	-1975.164	-1970.748	-2024.16	-2023.48	-2023.29	8.29	19.52	49.54
SISRS_contig-14868000131.fasta	33	214	18.762	0.678	0.364	0.351	0.773129387592502	7.83541109559607	intron	0.461538461538462	0.538461538461538	-1709.054	-1706.483	-1709.055	-1746.25	-1745.38	-1746.22	31.94	45.44	21.85	-1709.116	-1709.858	-1709.858	-1746.26	-1746.94	-1746.92	69.83	20.38	9.39
SISRS_contig-1487000095.fasta	37	309	26.292	0.706	0.379	0.357	0.666151924659613	8.99439109073494	lnc_RNA	0.533333333333333	0.466666666666667	-2728.695	-2728.695	-2727.641	-2810.59	-2810.57	-2809.82	40.39	21.94	33.44	-2729.389	-2732.565	-2732.565	-2810.58	-2812.65	-2812.62	51.43	29.82	16.3
SISRS_contig-14873000162.fasta	45	214	36.677	0.402	0.271	0.453	0.825954095230293	9.20161862753709	CDS	0.605263157894737	0.394736842105263	-1378.833	-1376.187	-1378.833	-1428.3	-1428.14	-1428.38	18.23	50.06	24.67	-1380.888	-1381.461	-1381.461	-1428.3	-1427.87	-1427.87	50.77	22.18	21.61
SISRS_contig-14873000187.fasta	38	214	29.956	0.421	0.29	0.632	0.763572616641685	11.589081611121	CDS	0.59375	0.40625	-1493.944	-1493.944	-1493.944	-1536.4	-1536.49	-1536.49	44.69	35.01	16.1	-1493.795	-1493.722	-1493.795	-1536.39	-1535.93	-1535.96	16.27	47.83	23.77
SISRS_contig-14874000020.fasta	32	213	36.136	0.606	0.362	0.365	0.723915857481314	5.27057109109383	unannotated	0.592592592592593	0.407407407407407	-1498.277	-1498.643	-1498.847	-1537.87	-1537.87	-1538.3	30.53	42.49	20.62	-1498.312	-1497.68	-1498.312	-1537.87	-1536.89	-1536.97	20.39	64.73	6.43
SISRS_contig-14874000122.fasta	42	214	30.685	0.561	0.364	0.552	0.775829185121079	11.4211140538828	CDS	0.6	0.4	-1845.132	-1851.647	-1851.647	-1899.04	-1902.06	-1902.13	26.76	33.83	37.14	-1845.894	-1847.608	-1847.244	-1899.04	-1900.5	-1900.46	43.62	23.83	30.04
SISRS_contig-14876000122.fasta	42	214	3.672	0.64	0.411	0.381	0.804597057308208	6.77167684772045	CDS	0.571428571428571	0.428571428571429	-2239.897	-2239.897	-2237.145	-2294.8	-2294.85	-2294.12	37.26	21.17	40.62	-2239.259	-2239.259	-2238.91	-2294.8	-2293.84	-2293.83	23.72	30.26	42.53
SISRS_contig-14877000044.fasta	35	214	48.558	0.407	0.234	0.426	0.80775498059075	9.98432103992986	CDS	0.612903225806452	0.387096774193548	-1140.093	-1140.093	-1140.093	-1173.34	-1173.32	-1173.32	15.5	26.7	8.13	-1140.591	-1146.318	-1146.318	-1173.34	-1177.88	-1177.87	95.05	0.88	2.63
SISRS_contig-14878000007.fasta	28	214	19.025	0.678	0.336	0.395	0.761538674547627	5.77397237236698	intron	0.333333333333333	0.666666666666667	-1552.229	-1555.845	-1555.845	-1593.46	-1595.12	-1595.41	60.1	25.12	8.6	-1552.205	-1554.645	-1554.645	-1593.46	-1595.89	-1595.86	62.32	21.89	17.39
SISRS_contig-14878000050.fasta	26	213	29.523	0.582	0.277	0.456	0.727562240149096	7.51948864638814	lnc_RNA	0.263157894736842	0.736842105263158	-1396.601	-1396.749	-1396.749	-1418.99	-1419.08	-1419.13	26.63	27.65	16.52	-1396.534	-1396.847	-1396.847	-1418.96	-1419.92	-1419.92	35.52	27.87	24.38
SISRS_contig-14880000063.fasta	43	213	17.011	0.709	0.455	0.477	0.790043685870542	8.38170159036052	lnc_RNA	0.583333333333333	0.416666666666667	-2159.127	-2159.128	-2159.127	-2194.36	-2194.47	-2194.39	28.76	34.7	18.74	-2159.109	-2162.951	-2161.114	-2194.36	-2197.72	-2197.59	37.27	13.62	33.45
SISRS_contig-1488000071.fasta	33	304	18.88	0.674	0.398	0.446	0.793278390923421	7.95782824096003	unannotated	0.444444444444444	0.555555555555556	-2501.583	-2501.583	-2501.583	-2533.46	-2533.05	-2532.85	34.88	26.43	23.72	-2501.555	-2507.961	-2507.961	-2533.45	-2537.44	-2537.45	65.29	16.26	17.26
SISRS_contig-1488000173.fasta	27	304	41.52	0.533	0.263	0.467	0.771464755660486	9.25593634753858	intron	0.380952380952381	0.619047619047619	-1908.714	-1908.086	-1908.673	-1944.94	-1944.77	-1944.92	41.93	36.31	20.19	-1908.875	-1909.825	-1910.092	-1944.94	-1945.77	-1945.84	32.88	42.59	25.59
SISRS_contig-1488000198.fasta	36	304	29.834	0.671	0.428	0.426	0.691910331873548	6.65318983779977	CDS	0.655172413793103	0.344827586206897	-2837.643	-2837.643	-2837.643	-2884.18	-2884.18	-2884.3	32.08	28.94	23.69	-2837.671	-2844.42	-2844.42	-2884.18	-2889.52	-2889.5	46.57	11.13	28.87
SISRS_contig-14881000182.fasta	31	213	31.183	0.54	0.362	0.424	0.766111805499194	12.4800375400563	CDS	0.583333333333333	0.416666666666667	-1625.408	-1625.498	-1625.498	-1658.61	-1658.92	-1658.85	15.87	26.17	49.15	-1625.566	-1625.566	-1625.566	-1658.6	-1657.67	-1657.67	25.95	40.63	16.05
SISRS_contig-14882000042.fasta	33	213	50.434	0.333	0.197	0.279	0.762566532152195	10.1006905678443	lnc_RNA	0.642857142857143	0.357142857142857	-1017.139	-1017.139	-1017.139	-1044.44	-1044.4	-1044.47	33.1	23.23	7.4	-1017.063	-1023.539	-1023.539	-1044.44	-1049.48	-1049.48	86.67	3.57	6.72
SISRS_contig-14882000111.fasta	46	213	10.114	0.695	0.408	0.345	0.817180236360546	8.04728781567354	intron	0.641025641025641	0.358974358974359	-2031.823	-2031.823	-2031.823	-2074.43	-2074.43	-2074.52	43.72	27.45	24.01	-2031.768	-2031.768	-2031.768	-2074.45	-2073.7	-2073.7	23.47	52.85	17.15
SISRS_contig-14883000040.fasta	43	214	27.961	0.575	0.304	0.459	0.837150202957348	10.6825619858891	intron	0.605263157894737	0.394736842105263	-1518.625	-1518.625	-1518.625	-1564.3	-1564.39	-1564.35	50.02	4.8	13.02	-1518.066	-1518.066	-1518.066	-1564.3	-1564.15	-1564.15	3.13	35.38	3.38
SISRS_contig-14883000158.fasta	42	214	35.18	0.477	0.346	0.385	0.748553747746881	9.35153053788412	lnc_RNA	0.6	0.4	-1687.031	-1687.031	-1687.031	-1732.01	-1731.99	-1731.87	15.14	38.12	43.27	-1686.991	-1689.299	-1690.661	-1732.02	-1735.57	-1735.62	38.03	46.32	15.17
SISRS_contig-14885000077.fasta	36	213	46.805	0.516	0.268	0.362	0.783240884148709	10.4147029482925	intron	0.612903225806452	0.387096774193548	-1303.696	-1303.696	-1303.696	-1332.8	-1332.8	-1332.81	6	35.33	29.53	-1303.802	-1305.221	-1305.141	-1332.8	-1333.7	-1333.68	12.4	6.7	12.7
SISRS_contig-14885000136.fasta	33	213	22.265	0.695	0.437	0.302	0.713046760700882	9.12468305927257	NA	0.44	0.56	-1852.879	-1852.985	-1852.985	-1892.43	-1892.55	-1892.55	33.2	18.13	31.73	-1852.687	-1852.923	-1852.923	-1892.43	-1892.49	-1892.5	28.42	24.88	30.53
SISRS_contig-14886000055.fasta	48	213	40.522	0.244	0.174	0.517	0.842635923685237	8.72133179080353	CDS	0.634146341463415	0.365853658536585	-1201.839	-1203.648	-1203.66	-1251.24	-1251.52	-1251.81	52.51	25.24	18.09	-1202.129	-1205.14	-1205.197	-1251.24	-1253.42	-1253.44	46.25	33.13	11.4
SISRS_contig-14887000017.fasta	27	213	28.013	0.596	0.296	0.362	0.775753629331559	9.61703602208804	lnc_RNA	0.476190476190476	0.523809523809524	-1470.609	-1467.923	-1470.609	-1489.87	-1488.93	-1489.92	40.58	52.5	8.15	-1470.667	-1470.667	-1470.667	-1489.87	-1489.32	-1489.33	40.54	31.72	17.74
SISRS_contig-14887000047.fasta	37	213	52.049	0.371	0.16	0.553	0.805985672799826	10.555001911659	NA	0.636363636363636	0.363636363636364	-1023.262	-1023.262	-1023.262	-1079.95	-1079.64	-1079.97	15.57	49.96	26.8	-1023.348	-1022.418	-1023.348	-1079.95	-1078.1	-1078.17	8.88	51.66	38.99
SISRS_contig-14887000092.fasta	41	213	14.76	0.681	0.418	0.388	0.787765406522457	10.3771012886713	lnc_RNA	0.657142857142857	0.342857142857143	-2059.128	-2059.128	-2059.096	-2095.08	-2095.1	-2094.99	32.88	23.91	26.18	-2058.991	-2063.844	-2063.844	-2095.08	-2099.89	-2099.87	66.03	15.93	13.88
SISRS_contig-14888000049.fasta	39	213	17.022	0.798	0.512	0.423	0.718050304247925	9.71659809047205	intron	0.558823529411765	0.441176470588235	-2483.334	-2482.117	-2483.334	-2548.29	-2547.68	-2548.3	35.76	41.88	22.39	-2483.197	-2482.837	-2483.197	-2548.29	-2548.79	-2548.81	29.95	34	33.47
SISRS_contig-14888000151.fasta	32	213	12.881	0.394	0.225	0.745	0.747122070057154	11.6088405787723	NA	0.6	0.4	-1127.863	-1128.288	-1128.289	-1169.58	-1169.47	-1169.55	42.39	14.85	22.68	-1127.864	-1127.859	-1127.859	-1169.58	-1170.46	-1170.45	10.1	28.1	0.8
SISRS_contig-14888000160.fasta	38	214	34.752	0.607	0.35	0.345	0.772849089779947	11.1970878585105	CDS	0.580645161290323	0.419354838709677	-1681.799	-1681.799	-1681.8	-1725.26	-1725.29	-1725.36	41.94	20.04	34.11	-1681.827	-1682.662	-1682.662	-1725.26	-1726.2	-1726.21	22.63	21.85	38.9
SISRS_contig-14888000193.fasta	44	214	19.297	0.593	0.369	0.408	0.816711713508237	8.22560707922311	unannotated	0.611111111111111	0.388888888888889	-1846.387	-1846.387	-1846.386	-1917.44	-1917.44	-1917.5	29.74	28.98	32.48	-1845.842	-1846.838	-1846.838	-1917.44	-1918.55	-1918.53	35.41	47.37	17.98
SISRS_contig-14889000155.fasta	34	214	29.426	0.589	0.36	0.529	0.751412511484258	5.3168623693008	CDS	0.551724137931034	0.448275862068966	-1666.465	-1666.831	-1666.831	-1703.57	-1703.66	-1703.71	18.12	14.82	22.05	-1666.017	-1666.017	-1666.017	-1703.57	-1702.32	-1702.33	40.24	13.58	11.32
SISRS_contig-1489000160.fasta	48	305	15.874	0.682	0.374	0.323	0.791692071567805	8.81669587711476	unannotated	0.65	0.35	-2862.1	-2862.1	-2862.1	-2920.31	-2920.39	-2920.19	24.31	24.83	41.99	-2862.146	-2867.292	-2867.292	-2920.31	-2925.61	-2925.6	67.7	15.77	18.5
SISRS_contig-14891000051.fasta	46	213	6.318	0.634	0.507	0.445	0.747771034474995	6.66207046622739	NA	0.641025641025641	0.358974358974359	-2540.778	-2541.646	-2541.646	-2618.28	-2618.72	-2618.79	45.64	22.41	32.39	-2540.805	-2540.59	-2540.805	-2618.3	-2618.05	-2618.11	22.53	45.56	30.54
SISRS_contig-14891000183.fasta	35	213	28.478	0.662	0.362	0.351	0.717064747841434	10.9240953589302	unannotated	0.444444444444444	0.555555555555556	-1624.164	-1624.164	-1624.164	-1664.78	-1664.84	-1664.86	36.75	18.73	32.55	-1623.935	-1626.391	-1625.86	-1664.78	-1667.29	-1667.16	49.22	6.32	44.37
SISRS_contig-14892000083.fasta	41	214	4.468	0.668	0.36	0.408	0.832715853748932	6.25917749171339	unannotated	0.617647058823529	0.382352941176471	-1834.598	-1834.598	-1831.826	-1900.67	-1900.66	-1899.84	21.74	24.06	53.98	-1834.526	-1834.526	-1834.526	-1900.68	-1898.99	-1899.02	21.09	25.24	26.86
SISRS_contig-14892000136.fasta	44	213	18.47	0.61	0.347	0.355	0.847505692586303	9.39314476103011	unannotated	0.675675675675676	0.324324324324324	-1769.83	-1769.83	-1769.83	-1813.89	-1813.87	-1813.89	39.78	16.53	2.28	-1769.045	-1768.876	-1769.045	-1813.89	-1813.44	-1813.44	14.88	28.83	5.82
SISRS_contig-14892000180.fasta	35	214	38.491	0.533	0.285	0.63	0.73404029456519	11.5445390598475	NA	0.666666666666667	0.333333333333333	-1581.222	-1578.492	-1581.222	-1619.68	-1618.54	-1619.61	23.32	63.36	14.02	-1580.598	-1580.598	-1580.599	-1619.67	-1619.53	-1619.53	57.59	9.64	26.91
SISRS_contig-14893000134.fasta	29	213	32.912	0.587	0.268	0.398	0.742799871168504	6.26063272472376	NA	0.653846153846154	0.346153846153846	-1511.332	-1511.463	-1511.463	-1542.18	-1542.35	-1542.31	3.87	1.47	10.2	-1511.458	-1506.92	-1511.458	-1542.18	-1541.45	-1541.55	6.36	50.69	8.98
SISRS_contig-14894000053.fasta	34	213	15.093	0.718	0.441	0.377	0.758974897643665	7.63201098831231	intron	0.714285714285714	0.285714285714286	-1995.989	-1995.989	-1995.989	-2045.54	-2045.45	-2045.55	26.28	32.03	45.86	-1996.01	-2001.012	-2001.012	-2045.54	-2051.7	-2051.64	75.14	8.34	17.94
SISRS_contig-14894000075.fasta	25	213	31.437	0.502	0.268	0.396	0.755056325250045	6.31340396770395	unannotated	0.368421052631579	0.631578947368421	-1198.202	-1197.122	-1198.8	-1230.7	-1230.93	-1231.18	38.22	47.95	12.86	-1197.432	-1200.041	-1198.573	-1230.7	-1233.37	-1233.28	23.61	16.51	62.29
SISRS_contig-14894000173.fasta	43	212	41.411	0.406	0.245	0.589	0.758942035389765	11.5793420027919	CDS	0.583333333333333	0.416666666666667	-1462.574	-1462.846	-1462.846	-1503.33	-1503.43	-1503.4	34.34	12.43	51.72	-1462.788	-1462.788	-1462.788	-1503.34	-1504.58	-1504.58	25.91	33.67	32.67
SISRS_contig-14896000199.fasta	41	213	11.073	0.737	0.474	0.371	0.732813971370786	8.81117080589494	unannotated	0.611111111111111	0.388888888888889	-2158.601	-2158.601	-2158.602	-2212.04	-2211.81	-2211.87	21.96	50.01	14.18	-2158.481	-2158.866	-2158.434	-2212.04	-2211.77	-2211.7	37.52	18.34	45.15
SISRS_contig-14897000115.fasta	29	214	28.956	0.467	0.276	0.463	0.79249264198436	8.22349267590877	intron	0.434782608695652	0.565217391304348	-1274.237	-1274.237	-1274.237	-1311.51	-1311.49	-1311.54	18	28.03	51.24	-1273.997	-1275.519	-1275.519	-1311.51	-1313.29	-1313.26	65.45	17.22	13.53
SISRS_contig-14898000035.fasta	32	200	39.703	0.625	0.345	0.332	0.708841482664669	5.76977998588382	unannotated	0.518518518518518	0.481481481481481	-1399.762	-1399.762	-1399.76	-1435.26	-1435.24	-1435.22	25.63	17.18	32.72	-1399.637	-1401.273	-1401.273	-1435.27	-1437.29	-1437.27	50.45	10.39	18.85
SISRS_contig-14898000162.fasta	42	214	6.275	0.734	0.523	0.328	0.771218591201956	5.41337432645552	lnc_RNA	0.631578947368421	0.368421052631579	-2296.115	-2296.115	-2296.115	-2352.05	-2351.87	-2351.83	13.86	33.14	54.16	-2296.393	-2300.537	-2300.537	-2352.05	-2357.49	-2357.47	52.84	17.5	30.4
SISRS_contig-14899000028.fasta	25	215	25.637	0.586	0.298	0.369	0.768881454567556	10.869170822525	lnc_RNA	0.35	0.65	-1354.636	-1354.636	-1354.435	-1374.03	-1374.03	-1373.99	19.3	17.3	52.55	-1354.792	-1354.792	-1354.176	-1374.03	-1373.2	-1373.05	34.2	29.25	22.91
SISRS_contig-14900000070.fasta	28	214	14.937	0.519	0.355	0.366	0.777613368946756	6.79571849869355	NA	0.571428571428571	0.428571428571429	-1724.038	-1724.038	-1724.038	-1764.54	-1764.44	-1764.46	27.12	49.96	21.9	-1724.288	-1721.35	-1721.415	-1764.54	-1763.63	-1763.53	12.32	20.18	67.19
SISRS_contig-1490000014.fasta	33	303	53.145	0.347	0.188	0.373	0.800927265242373	12.1012258745695	CDS	0.461538461538462	0.538461538461538	-1498.123	-1498.123	-1496.066	-1525.16	-1525.16	-1524.67	31.21	26.66	44.46	-1498.505	-1498.505	-1498.505	-1525.16	-1524.05	-1524.05	17.95	15.62	53.37
SISRS_contig-1490000139.fasta	27	301	51.901	0.402	0.229	0.378	0.787059548500383	5.82941751363386	intron	0.478260869565217	0.521739130434783	-1449.768	-1449.457	-1447.217	-1514.25	-1514.12	-1513.89	8.79	37.16	54.25	-1449.222	-1449.292	-1447.768	-1514.25	-1514.2	-1514.13	41.49	40.82	14.58
SISRS_contig-14901000061.fasta	26	212	16.655	0.571	0.302	0.277	0.739295523387967	8.68569779484731	unannotated	0.3	0.7	-1377.119	-1377.119	-1376.671	-1403.01	-1403	-1402.99	30.35	45.7	24.61	-1377.021	-1377.281	-1377.281	-1403.03	-1404.17	-1404.16	62.16	21.37	15.5
SISRS_contig-14901000137.fasta	44	214	11.119	0.738	0.43	0.264	0.79618309857984	10.8431469948687	unannotated	0.702702702702703	0.297297297297297	-2070.33	-2070.331	-2070.034	-2153.58	-2153.62	-2153.52	35.02	26.11	23.17	-2070.268	-2071.941	-2071.941	-2153.58	-2155.34	-2155.33	49.04	11.25	35.6
SISRS_contig-14901000166.fasta	34	215	24.022	0.66	0.414	0.393	0.696604153812635	11.6176038662818	lnc_RNA	0.571428571428571	0.428571428571429	-1800.237	-1800.235	-1800.237	-1854.3	-1854.33	-1854.38	34.23	26.11	31.11	-1800.328	-1800.913	-1801.376	-1854.3	-1854.82	-1854.86	49.87	35.85	11.59
SISRS_contig-14903000022.fasta	25	213	32.526	0.545	0.3	0.359	0.742194204985937	10.6113320639164	intron	0.25	0.75	-1166.243	-1166.243	-1165.563	-1198.91	-1198.9	-1198.86	20.61	13.09	56.65	-1166.312	-1168.614	-1168.614	-1198.93	-1202.21	-1202.2	53.42	29.28	19.17
SISRS_contig-14903000158.fasta	35	214	38.505	0.528	0.308	0.531	0.771123209950474	5.49439176123609	CDS	0.551724137931034	0.448275862068966	-1549.372	-1549.6	-1549.403	-1593.36	-1593.72	-1593.54	50.4	17.71	29.87	-1549.546	-1549.546	-1547.762	-1593.36	-1594.08	-1594.01	52.49	22.97	22.85
SISRS_contig-14904000006.fasta	32	213	44.85	0.469	0.211	0.279	0.79191052799376	7.69229020783172	unannotated	0.538461538461538	0.461538461538462	-1116.864	-1117.271	-1117.271	-1142.64	-1142.89	-1142.96	74.61	3.81	13.56	-1116.927	-1116.927	-1116.927	-1142.64	-1143	-1143	78.13	7.67	1.5
SISRS_contig-14904000088.fasta	28	206	50.329	0.422	0.194	0.419	0.765736097702415	5.9319984457477	NA	0.52	0.48	-951.158	-950.901	-951.158	-985.405	-985.397	-985.413	1.8	21.6	26	-951.543	-952.197	-952.197	-985.405	-985.944	-985.927	56.5	19	1.2
SISRS_contig-14905000160.fasta	38	200	20.645	0.765	0.45	0.392	0.757767068045142	10.6055776275419	lnc_RNA	0.5	0.5	-1903.256	-1903.256	-1903.256	-1953.96	-1954.01	-1953.98	10.99	18.2	66.34	-1902.723	-1902.723	-1902.722	-1953.97	-1953.47	-1953.44	49.82	14.48	10.79
SISRS_contig-14906000105.fasta	50	213	21.221	0.653	0.394	0.559	0.821360474681968	9.7932811315549	unannotated	0.642857142857143	0.357142857142857	-2022.889	-2022.889	-2022.268	-2099.15	-2099.17	-2099.07	37.53	34.62	15.22	-2022.32	-2021.985	-2020.969	-2099.15	-2099.82	-2099.76	74.9	9.16	13.97
SISRS_contig-14907000195.fasta	45	213	7.595	0.709	0.446	0.406	0.770394679669494	8.87133167906076	intron	0.631578947368421	0.368421052631579	-2204.824	-2204.824	-2204.734	-2256.41	-2256.49	-2256.15	44.85	20.48	29.02	-2204.886	-2204.886	-2204.886	-2256.41	-2255.41	-2255.39	24.14	29.18	39.84
SISRS_contig-14908000112.fasta	42	214	20.449	0.724	0.43	0.331	0.78281408990461	11.8175503243734	unannotated	0.583333333333333	0.416666666666667	-2037.421	-2037.421	-2037.421	-2080.76	-2080.78	-2080.87	37.63	28.6	22.21	-2037.521	-2036.382	-2040.946	-2080.77	-2084.49	-2085.04	36.26	41.23	10.57
SISRS_contig-14910000032.fasta	27	213	19.11	0.601	0.371	0.438	0.718266850511325	5.41930364478486	UTR	0.3	0.7	-1493.854	-1493.854	-1493.854	-1511.63	-1511.57	-1511.5	14.62	31.98	21.43	-1493.709	-1495.303	-1495.303	-1511.64	-1513.29	-1513.28	52.02	17.66	22.67
SISRS_contig-1491000008.fasta	30	304	43.081	0.628	0.365	0.334	0.700892775464732	7.01037835116156	intron	0.5	0.5	-2198.677	-2198.677	-2198.677	-2224.43	-2224.46	-2224.48	22.64	40.67	35.52	-2198.679	-2201.71	-2201.71	-2224.43	-2227.07	-2227.05	40.19	15.23	32.53
SISRS_contig-1491000143.fasta	40	304	43.775	0.487	0.28	0.682	0.792200928344012	5.5765369660023	CDS	0.636363636363636	0.363636363636364	-2109.125	-2109.125	-2108.798	-2143.98	-2144.13	-2144.12	34.22	35.12	29.11	-2109.179	-2109.18	-2109.18	-2143.98	-2144.05	-2144.03	49.25	24.45	19.74
SISRS_contig-14913000182.fasta	43	213	32.798	0.648	0.362	0.436	0.740276208377601	9.25161482907987	lnc_RNA	0.594594594594595	0.405405405405405	-1846.76	-1846.76	-1846.76	-1908.41	-1908.51	-1908.43	40.98	36.28	19.18	-1846.99	-1846.99	-1846.99	-1908.4	-1908.28	-1908.26	50.93	22.65	21.05
SISRS_contig-14914000045.fasta	40	213	44.437	0.512	0.277	0.529	0.828784635236118	9.85024727848224	lnc_RNA	0.666666666666667	0.333333333333333	-1337.733	-1337.733	-1337.132	-1389.01	-1389.01	-1388.79	7.57	2.55	70.45	-1338.531	-1341.807	-1341.807	-1389.01	-1389.69	-1389.67	49.88	8.6	27.87
SISRS_contig-14914000080.fasta	49	213	50.714	0.216	0.127	0.57	0.861840203914338	10.2880031060962	CDS	0.658536585365854	0.341463414634146	-903.356	-903.356	-903.356	-962.867	-962.889	-962.89	17.97	37.91	17.44	-904.637	-904.762	-903.885	-962.884	-962.706	-962.679	28.97	10.38	58.83
SISRS_contig-14915000000.fasta	37	213	36.023	0.545	0.282	0.349	0.802198605493541	9.5178993453253	intron	0.606060606060606	0.393939393939394	-1560.403	-1560.403	-1558.642	-1611.91	-1611.71	-1611.53	6.97	27	51.32	-1559.524	-1558.444	-1560.814	-1611.91	-1611	-1611.4	30.17	49.85	19.75
SISRS_contig-14915000054.fasta	31	211	29.032	0.626	0.261	0.444	0.738468485903583	9.25662768859821	lnc_RNA	0.4	0.6	-1471.638	-1472.851	-1472.851	-1537.14	-1537.58	-1537.45	66.91	9.71	20.95	-1471.497	-1471.496	-1471.497	-1537.15	-1537.4	-1537.4	40.18	21.11	15.63
SISRS_contig-14915000132.fasta	40	213	11.42	0.746	0.451	0.315	0.755241134971069	7.10435621745122	intron	0.558823529411765	0.441176470588235	-2088.482	-2088.482	-2088.351	-2151.46	-2151.72	-2151.34	20.75	43.98	27.03	-2088.541	-2090.574	-2090.574	-2151.46	-2153.32	-2153.31	50.68	39.87	9.77
SISRS_contig-14916000043.fasta	42	213	14.051	0.671	0.39	0.47	0.787354271294719	10.3974286558826	intron	0.6	0.4	-1984.684	-1984.684	-1984.684	-2051.91	-2051.93	-2051.93	36.33	30.38	32.7	-1984.913	-1987.39	-1987.39	-2051.92	-2054.38	-2054.35	48.03	12.24	38.38
SISRS_contig-14916000062.fasta	47	214	2.515	0.397	0.336	0.486	0.811074659573206	4.60344712340107	CDS	0.641025641025641	0.358974358974359	-1688.631	-1688.631	-1688.631	-1766.73	-1767.03	-1767.17	46.91	18.52	33.15	-1689.004	-1689.004	-1689.004	-1766.68	-1766.59	-1766.59	31.78	36.61	14.98
SISRS_contig-14917000076.fasta	42	213	4.326	0.737	0.427	0.384	0.816041305335855	7.13019976575604	unannotated	0.571428571428571	0.428571428571429	-2103.393	-2103.393	-2103.393	-2157.91	-2158.01	-2158.02	38.98	30.13	28.63	-2103.287	-2108.771	-2108.771	-2157.91	-2162.94	-2162.9	77.07	8.47	12.99
SISRS_contig-14917000111.fasta	26	213	22.914	0.531	0.315	0.345	0.775702474575958	5.6916203851542	unannotated	0.428571428571429	0.571428571428571	-1280.003	-1278.471	-1280.003	-1312.78	-1312.09	-1312.91	22.63	38.97	13.23	-1280.034	-1284.469	-1284.469	-1312.78	-1317.89	-1317.83	66.1	17.31	9.02
SISRS_contig-14918000102.fasta	38	213	30.64	0.531	0.333	0.663	0.752392873545015	5.45179117127371	CDS	0.59375	0.40625	-1711.176	-1712.017	-1712.017	-1748.99	-1749.2	-1749.2	40.18	30.21	22.19	-1710.707	-1710.653	-1710.35	-1748.99	-1748.97	-1748.95	10.67	28.77	41.72
SISRS_contig-14919000096.fasta	41	217	13.982	0.76	0.452	0.304	0.710280851060991	11.0376884455512	intron	0.628571428571429	0.371428571428571	-2273.199	-2273.199	-2273.199	-2341.85	-2341.87	-2341.9	40.7	30.69	20.73	-2273.386	-2273.388	-2269.471	-2341.85	-2341.78	-2341.62	25.11	18.92	55.11
SISRS_contig-14920000019.fasta	42	266	28.294	0.654	0.368	0.327	0.737903488806281	13.9392083713076	intron	0.594594594594595	0.405405405405405	-2258.476	-2258.476	-2256.072	-2302.55	-2302.56	-2301.96	10.41	9.08	71.5	-2258.582	-2254.117	-2258.918	-2302.55	-2302.03	-2302.24	21.49	47.25	26.47
SISRS_contig-14920000157.fasta	49	212	22.487	0.689	0.458	0.392	0.803384895904156	10.1580973765738	intron	0.634146341463415	0.365853658536585	-1988.284	-1988.284	-1988.284	-2047.3	-2047.35	-2047.21	20.08	19.65	41.47	-1988.338	-1988.338	-1988.338	-2047.29	-2046.65	-2046.65	6.32	66.17	11.72
SISRS_contig-1492000034.fasta	32	303	27.248	0.62	0.347	0.314	0.782715674327035	9.50189636552112	unannotated	0.538461538461538	0.461538461538462	-2228.441	-2228.471	-2228.471	-2279.31	-2279.47	-2279.41	31.07	30.19	21.98	-2228.441	-2230.216	-2230.196	-2279.31	-2281.71	-2281.73	55.23	18.1	28.73
SISRS_contig-1492000048.fasta	39	303	19.277	0.726	0.505	0.379	0.75662847911441	8.97729610032721	lnc_RNA	0.5625	0.4375	-2905.711	-2906.298	-2906.298	-2963.02	-2963.91	-2964.05	28.72	29.27	41.66	-2905.704	-2907.624	-2907.624	-2963.01	-2964.35	-2964.36	35.95	40.77	20.37
SISRS_contig-1492000084.fasta	37	304	17.034	0.803	0.51	0.323	0.697004660531563	7.27471513664204	NA	0.580645161290323	0.419354838709677	-3228.577	-3223.869	-3228.577	-3300.5	-3299.56	-3300.46	32.52	49.16	16.01	-3228.669	-3229.136	-3229.287	-3300.5	-3301.17	-3301.24	34.42	47.45	19.39
SISRS_contig-1492000161.fasta	26	303	46.687	0.449	0.234	0.443	0.773019741968893	7.67440413889113	intron	0.368421052631579	0.631578947368421	-1539.95	-1538.266	-1539.95	-1569.5	-1568.88	-1569.28	24.11	32.45	27.19	-1539.924	-1541.922	-1540.566	-1569.5	-1573.15	-1573.03	67.51	10.26	20.28
SISRS_contig-14922000008.fasta	40	213	18.709	0.793	0.512	0.335	0.655177996338043	9.42143592686777	intron	0.558823529411765	0.441176470588235	-2046.329	-2046.329	-2046.329	-2126.94	-2126.93	-2126.99	34.34	20.09	24.9	-2045.967	-2045.97	-2045.969	-2126.94	-2126.9	-2126.87	23.37	21.14	42.15
SISRS_contig-14922000016.fasta	36	214	11.734	0.678	0.411	0.507	0.795359087335145	9.57651152440785	unannotated	0.633333333333333	0.366666666666667	-1983.582	-1983.581	-1983.581	-2036.95	-2036.76	-2036.64	15.92	37.77	36.66	-1983.822	-1990.243	-1989.902	-2036.95	-2041.34	-2041.3	64.42	7.35	22.95
SISRS_contig-14922000102.fasta	29	213	43.419	0.516	0.286	0.345	0.74806266285477	9.64459907564434	NA	0.68	0.32	-1374.133	-1374.134	-1372.879	-1399.93	-1399.93	-1399.34	19.99	6.12	18.07	-1374.106	-1374.106	-1374.106	-1399.94	-1399.57	-1399.57	15.4	5.02	29.97
SISRS_contig-14922000124.fasta	45	213	18.206	0.559	0.329	0.398	0.824593758557266	8.59969634570752	lnc_RNA	0.594594594594595	0.405405405405405	-1803.268	-1803.268	-1803.268	-1859.8	-1859.73	-1859.83	29.12	30.47	30.28	-1802.745	-1802.746	-1802.215	-1859.8	-1858.89	-1858.81	17.73	14.68	65.7
SISRS_contig-14922000126.fasta	26	214	20.129	0.696	0.341	0.324	0.733639630409784	9.96398873938375	intron	0.45	0.55	-1637.488	-1637.488	-1636.816	-1660.2	-1660.23	-1659.75	16.94	18.95	61.56	-1637.442	-1637.442	-1637.428	-1660.2	-1659.94	-1659.95	37.95	30.35	27.35
SISRS_contig-14923000117.fasta	29	213	18.018	0.695	0.427	0.328	0.725905578159544	5.43145741043981	intron	0.461538461538462	0.538461538461538	-1719.806	-1719.805	-1719.805	-1763.25	-1763.06	-1763.08	26.14	41.15	21.58	-1719.924	-1719.924	-1719.924	-1763.25	-1761.92	-1761.87	33.08	34.65	28.61
SISRS_contig-14923000127.fasta	33	213	17.229	0.7	0.329	0.407	0.786971778090033	8.65722467217952	intron	0.481481481481481	0.518518518518518	-1716.31	-1712.436	-1716.31	-1772.01	-1771.76	-1771.98	8.47	46.84	40.55	-1715.966	-1721.439	-1721.439	-1772.02	-1775.24	-1775.22	48.6	14.69	20.85
SISRS_contig-14927000082.fasta	25	213	42.986	0.455	0.23	0.607	0.724564643869663	6.57273154999895	lnc_RNA	0.444444444444444	0.555555555555556	-1062.969	-1062.969	-1062.813	-1098.94	-1098.73	-1098.58	12.13	14.45	24.5	-1062.29	-1063.542	-1063.542	-1098.93	-1098.96	-1098.98	48.76	8.19	6.31
SISRS_contig-14927000159.fasta	47	214	23.911	0.472	0.271	0.45	0.789393148526759	11.1243953018081	CDS	0.625	0.375	-1801.72	-1801.72	-1801.72	-1863.15	-1863.13	-1863.15	28.45	32.88	35.46	-1803.817	-1805.042	-1805.265	-1863.16	-1864.76	-1864.8	27.38	37.13	34.58
SISRS_contig-14928000074.fasta	40	213	8.11	0.732	0.479	0.355	0.775176187363979	9.87446438484121	unannotated	0.558823529411765	0.441176470588235	-2046.152	-2046.327	-2045.631	-2095.44	-2095.69	-2095.42	33.56	12.44	41.92	-2045.862	-2045.862	-2045.378	-2095.44	-2094.99	-2094.95	37.18	16.7	43.28
SISRS_contig-14928000125.fasta	37	214	33.455	0.696	0.355	0.555	0.715756499822961	11.8700760975046	intron	0.612903225806452	0.387096774193548	-1808.6	-1808.6	-1806.495	-1851.92	-1851.95	-1851.82	17.8	33.82	36.14	-1807.097	-1807.097	-1807.203	-1851.92	-1851.61	-1851.58	21.94	10.57	38.86
SISRS_contig-14929000155.fasta	27	214	46.833	0.322	0.107	0.375	0.819773614446607	11.4965252681914	intron	0.315789473684211	0.684210526315789	-831.578	-831.566	-831.578	-856.183	-856.187	-856.213	12.23	22	29.67	-831.172	-831.172	-831.172	-856.177	-855.996	-856.01	35.1	13.2	0
SISRS_contig-14930000080.fasta	44	213	15.44	0.573	0.418	0.571	0.750598437055554	11.3233311695382	CDS	0.594594594594595	0.405405405405405	-2196.472	-2196.472	-2193.103	-2248.71	-2248.66	-2248.34	22.33	24.13	46.13	-2195.973	-2198.988	-2198.988	-2248.73	-2251.23	-2251.22	36.08	29.13	32.08
SISRS_contig-14930000144.fasta	38	213	33.395	0.554	0.31	0.384	0.79758955648384	11.1447247098528	unannotated	0.59375	0.40625	-1503.059	-1503.059	-1503.06	-1548.65	-1548.65	-1548.71	14.86	27.05	49.73	-1503.04	-1503.395	-1503.394	-1548.65	-1548.88	-1548.88	17.92	35.34	39.6
SISRS_contig-14932000068.fasta	45	213	11.81	0.737	0.446	0.346	0.771656313860784	5.13116450128203	unannotated	0.605263157894737	0.394736842105263	-2248.958	-2250.219	-2250.219	-2306.64	-2306.94	-2306.93	24.65	19.76	20.81	-2248.985	-2248.945	-2248.825	-2306.65	-2307.01	-2307.01	27	28.57	39.06
SISRS_contig-14932000091.fasta	32	214	43.21	0.621	0.294	0.394	0.782329506088568	12.7987393440148	intron	0.62962962962963	0.37037037037037	-1444.037	-1444.037	-1444.037	-1487.15	-1487.19	-1487.22	46.23	4.53	29.7	-1443.541	-1443.552	-1443.541	-1487.16	-1487.33	-1487.34	14.3	8.9	9
SISRS_contig-14936000063.fasta	42	213	20.244	0.704	0.399	0.463	0.805351507049612	10.6690283656548	unannotated	0.6	0.4	-1864.663	-1864.662	-1862.213	-1933.65	-1933.6	-1933.41	26.05	27.96	46.09	-1864.521	-1864.048	-1864.522	-1933.66	-1934.06	-1934.16	30.12	27.34	20.54
SISRS_contig-14936000077.fasta	41	213	33.081	0.61	0.362	0.38	0.773431571362484	11.2174594982294	unannotated	0.617647058823529	0.382352941176471	-1663.765	-1663.765	-1663.765	-1713.55	-1713.64	-1713.63	33.15	37.44	17.54	-1663.691	-1665.303	-1663.907	-1713.55	-1714.69	-1714.63	21.67	35.82	9.59
SISRS_contig-14937000008.fasta	34	213	12.055	0.7	0.469	0.34	0.744644681348383	7.49209177174813	unannotated	0.481481481481481	0.518518518518518	-2000.133	-2000.385	-2000.385	-2051.65	-2051.96	-2051.89	39.51	33.2	29.38	-2000.173	-2007.146	-2007.146	-2051.67	-2057.23	-2057.22	51.91	25.25	21.46
SISRS_contig-14937000053.fasta	32	213	34.478	0.502	0.291	0.305	0.724022219730105	9.39654049180277	NA	0.458333333333333	0.541666666666667	-1376.738	-1376.665	-1376.738	-1412.83	-1412.82	-1412.85	27.24	37.51	21.05	-1376.857	-1376.857	-1376.822	-1412.84	-1412.4	-1412.37	18.63	14.1	40.33
SISRS_contig-14939000002.fasta	37	214	28.138	0.579	0.35	0.285	0.779482193536521	8.53295874124887	intron	0.575757575757576	0.424242424242424	-1567.526	-1567.526	-1567.525	-1600.99	-1601	-1601	11.13	15.64	5.69	-1567.661	-1570.772	-1571.305	-1600.99	-1604.42	-1604.53	33.66	55.67	12.43
SISRS_contig-14939000073.fasta	39	213	33.008	0.648	0.362	0.345	0.763143742362439	9.55689746286553	intron	0.65625	0.34375	-1683.986	-1683.986	-1683.986	-1729.72	-1729.63	-1729.63	14.63	31.68	13.07	-1683.641	-1683.671	-1683.672	-1729.72	-1729.98	-1729.97	18.29	10.56	31.22
SISRS_contig-14939000192.fasta	29	213	30.5	0.629	0.357	0.376	0.719401666745778	10.6277803351837	unannotated	0.52	0.48	-1365.924	-1367.437	-1367.437	-1402.13	-1403.23	-1403.12	30.66	6.88	32.69	-1365.811	-1374.309	-1374.309	-1402.13	-1409.97	-1409.96	60.34	1.04	11.49
SISRS_contig-14940000030.fasta	29	216	24.777	0.62	0.333	0.318	0.739492537383697	10.0790021734984	unannotated	0.391304347826087	0.608695652173913	-1554.219	-1554.219	-1554.218	-1582.68	-1582.68	-1582.72	18.53	39.91	35.99	-1554.127	-1554.127	-1553.773	-1582.68	-1582.18	-1582.1	24.03	18.03	39.12
SISRS_contig-1494000007.fasta	48	306	22.086	0.703	0.425	0.32	0.748804655573396	10.4116175742889	unannotated	0.65	0.35	-3075.823	-3075.822	-3075.823	-3134.78	-3134.7	-3134.97	58.92	22.03	19.12	-3075.739	-3078.286	-3078.286	-3134.8	-3136.91	-3136.88	46.88	25.2	20.52
SISRS_contig-1494000027.fasta	28	306	50.712	0.431	0.183	0.454	0.811772462613339	8.96830603081624	NA	0.608695652173913	0.391304347826087	-1485.03	-1489.214	-1488.862	-1522.23	-1523.4	-1523.22	32.99	15.04	33.68	-1485.089	-1485.683	-1484.194	-1522.23	-1522.16	-1522.05	30.64	18.77	49.52
SISRS_contig-1494000188.fasta	50	571	11.881	0.373	0.168	0.35	0.935830203253431	11.5968135206422	intron	0.642857142857143	0.357142857142857	-3317.074	-3316.114	-3317.073	-3413.61	-3413.43	-3413.6	16.7	31.9	14.35	-3316.94	-3317.267	-3317.267	-3413.61	-3413.72	-3413.69	24.12	21.52	27.97
SISRS_contig-14941000055.fasta	47	248	10.776	0.476	0.278	0.357	0.88288203492302	9.59674808717586	intron	0.634146341463415	0.365853658536585	-1787.134	-1785.465	-1787.133	-1858.55	-1858.36	-1858.55	30.18	18.09	35.37	-1786.824	-1789.775	-1789.775	-1858.55	-1861.23	-1861.23	41.75	13.37	32.04
SISRS_contig-14942000112.fasta	34	214	23.31	0.584	0.299	0.357	0.787652068128016	11.3432728468062	intron	0.481481481481481	0.518518518518518	-1444.504	-1444.504	-1444.505	-1489.22	-1489.32	-1489.2	15.2	3.07	41.3	-1444.557	-1451.289	-1451.289	-1489.22	-1494.65	-1494.63	68.47	6.37	18.27
SISRS_contig-14942000119.fasta	28	214	42.006	0.495	0.266	0.374	0.752548839742363	9.91323847230868	intron	0.458333333333333	0.541666666666667	-1218.237	-1218.237	-1218.237	-1256.83	-1256.92	-1257.07	39.31	24.14	28.72	-1218.261	-1218.718	-1218.718	-1256.83	-1256.96	-1256.9	52.46	22.83	21.94
SISRS_contig-14942000139.fasta	35	212	24.542	0.67	0.406	0.696	0.689804484168028	5.31144023860904	CDS	0.642857142857143	0.357142857142857	-2168.372	-2168.061	-2168.372	-2205.84	-2205.54	-2205.82	21.44	44.9	30.43	-2168.499	-2167.684	-2168.499	-2205.86	-2204.5	-2204.57	27.49	40.24	27.97
SISRS_contig-14944000138.fasta	48	218	19.839	0.647	0.376	0.361	0.694277523999284	9.5073588638548	unannotated	0.625	0.375	-2111.198	-2111.198	-2109.794	-2191.66	-2191.74	-2191.32	27.06	29.68	35.31	-2111.406	-2111.412	-2111.412	-2191.66	-2191.98	-2191.96	42.94	27.13	23.19
SISRS_contig-14944000199.fasta	29	218	50	0.472	0.183	0.224	0.73896388394138	9.45998056685755	intron	0.391304347826087	0.608695652173913	-1069.514	-1069.808	-1069.808	-1113.2	-1113.25	-1113.22	18.98	8.47	26.23	-1069.482	-1072.151	-1072.151	-1113.2	-1114.94	-1114.92	76.67	1.57	21.37
SISRS_contig-14945000007.fasta	25	214	20.729	0.645	0.346	0.375	0.748852966998146	9.89792680482972	intron	0.35	0.65	-1437.249	-1437.249	-1437.248	-1466.97	-1466.85	-1466.82	23.41	32.99	40.61	-1437.267	-1437.267	-1437.267	-1466.97	-1465.79	-1465.76	54.86	19.52	26.21
SISRS_contig-14945000076.fasta	39	213	18.226	0.714	0.432	0.38	0.752327488818587	11.7502342507932	intron	0.516129032258065	0.483870967741935	-1889.19	-1889.19	-1889.19	-1942.88	-1942.79	-1942.48	13.26	37.41	21.1	-1889.031	-1889.031	-1889.031	-1942.88	-1941.79	-1941.8	16.99	50.12	13.23
SISRS_contig-14945000148.fasta	27	214	23.97	0.589	0.308	0.354	0.769855426125463	9.02259619492957	intron	0.35	0.65	-1396.426	-1396.426	-1396.426	-1434.31	-1434.35	-1434.37	29.46	32.08	30.22	-1396.477	-1396.643	-1396.643	-1434.31	-1433.52	-1433.53	49.5	27.67	14.57
SISRS_contig-14946000145.fasta	29	213	32.119	0.554	0.31	0.367	0.741397882232581	10.8266048633512	intron	0.652173913043478	0.347826086956522	-1445.855	-1445.867	-1445.867	-1480.27	-1479.86	-1479.94	23.71	24.04	25.78	-1445.804	-1445.805	-1445.805	-1480.27	-1478.92	-1478.9	54.13	20.07	18.11
SISRS_contig-14949000159.fasta	40	214	22.255	0.631	0.369	0.314	0.777559289421597	9.87971271700787	unannotated	0.636363636363636	0.363636363636364	-1806.248	-1806.248	-1806.248	-1854.12	-1854.15	-1854.18	22.02	44.52	13.06	-1806.181	-1807.527	-1807.527	-1854.12	-1855.6	-1855.59	17.25	23.12	10.67
SISRS_contig-1495000002.fasta	38	307	58.143	0.225	0.14	0.638	0.775926172917565	9.97042968697514	CDS	0.545454545454545	0.454545454545455	-1404.849	-1402.645	-1404.849	-1442.77	-1441.55	-1442.5	30.96	50.51	18.28	-1405.132	-1405.132	-1405.132	-1442.77	-1441.79	-1441.75	32.75	26.32	41.84
SISRS_contig-14950000163.fasta	30	213	24.194	0.587	0.268	0.287	0.726304268464546	8.85010597028196	intron	0.5	0.5	-1447.045	-1447.045	-1447.045	-1477.02	-1477.09	-1477.19	33.4	25.05	30.95	-1447.385	-1447.385	-1447.299	-1477.02	-1476.14	-1476.11	34.49	28.36	31.77
SISRS_contig-14951000012.fasta	37	213	34.818	0.46	0.211	0.325	0.837055843613045	9.20839368716524	intron	0.533333333333333	0.466666666666667	-1222.409	-1222.409	-1222.409	-1260.87	-1260.86	-1261	37.26	17.99	35.48	-1222.658	-1222.658	-1222.658	-1260.87	-1260.16	-1260.15	6.13	26.02	55.07
SISRS_contig-14951000067.fasta	28	214	13.268	0.617	0.388	0.415	0.792372545165555	10.2269477140194	intron	0.363636363636364	0.636363636363636	-1514.019	-1514.019	-1514.019	-1552.25	-1552.24	-1552.3	44.3	44.67	12.72	-1513.953	-1512.65	-1513.338	-1552.25	-1550.67	-1550.78	17.18	61.6	23.79
SISRS_contig-14951000132.fasta	31	213	35.075	0.69	0.399	0.42	0.714091074278823	5.79954741964237	intron	0.5	0.5	-1676.503	-1676.503	-1675.315	-1716.08	-1716.07	-1715.56	26.89	10.18	64.89	-1676.14	-1681.347	-1681.69	-1716.08	-1720.29	-1720.36	55.44	7.59	28.53
SISRS_contig-14951000156.fasta	30	214	26.885	0.575	0.341	0.389	0.751852554694198	11.4913768625668	intron	0.434782608695652	0.565217391304348	-1546.015	-1546.015	-1542.364	-1582.7	-1582.67	-1582.28	30.21	20.47	45.39	-1545.948	-1547.024	-1547.024	-1582.71	-1583.81	-1583.78	53.24	16.51	27.2
SISRS_contig-14952000058.fasta	27	213	29.386	0.493	0.286	0.685	0.73643410534296	10.3685927771896	CDS	0.473684210526316	0.526315789473684	-1426.927	-1425.993	-1426.403	-1459.23	-1458.83	-1458.98	23	37.71	22.25	-1427.142	-1427.142	-1427.142	-1459.22	-1458.87	-1458.85	49.89	23.5	19.69
SISRS_contig-14952000086.fasta	43	213	51.698	0.38	0.183	0.558	0.845127902561694	11.6470121870692	CDS	0.583333333333333	0.416666666666667	-1107.04	-1107.04	-1107.04	-1150.31	-1150.22	-1150.3	18.5	62.54	17.29	-1106.812	-1108.55	-1108.549	-1150.31	-1151.88	-1151.86	23.76	14.07	61.23
SISRS_contig-14953000087.fasta	30	213	29.593	0.516	0.258	0.394	0.836679313906895	13.1052465797374	intron	0.56	0.44	-1201.492	-1201.492	-1201.492	-1249.9	-1249.9	-1249.9	26.2	26.67	1.17	-1201.285	-1201.285	-1201.285	-1249.89	-1250.14	-1250.14	10.8	3.5	41.13
SISRS_contig-14953000103.fasta	49	213	0.795	0.634	0.394	0.347	0.842309085423369	4.36965052906566	unannotated	0.634146341463415	0.365853658536585	-1862.536	-1862.536	-1862.536	-1935.73	-1935.71	-1935.8	38.01	17.54	33.15	-1861.961	-1864.723	-1864.723	-1935.74	-1937.56	-1937.53	60.11	4.34	31.08
SISRS_contig-14953000136.fasta	30	213	24.977	0.577	0.277	0.353	0.80436662507223	5.44590316253828	unannotated	0.458333333333333	0.541666666666667	-1436.195	-1436.195	-1436.138	-1468.12	-1468.19	-1468.01	19.39	15.16	19.56	-1436.293	-1438.22	-1438.22	-1468.12	-1469.96	-1469.93	39.07	23.21	13.62
SISRS_contig-14954000168.fasta	37	214	23.453	0.556	0.313	0.444	0.817792952186361	10.834390633354	intron	0.566666666666667	0.433333333333333	-1516.172	-1516.172	-1516.172	-1555.45	-1555.56	-1555.4	38	24.72	29.26	-1516.022	-1516.022	-1516.022	-1555.45	-1555.01	-1554.98	13.28	13.23	45.32
SISRS_contig-14958000196.fasta	45	214	18.442	0.547	0.369	0.495	0.834682568693734	9.87191952976182	lnc_RNA	0.666666666666667	0.333333333333333	-1870.565	-1870.565	-1870.565	-1928	-1927.91	-1927.93	31.93	18.05	24.17	-1870.356	-1867.864	-1870.356	-1928	-1927.41	-1927.5	36.92	52.46	7.17
SISRS_contig-14959000105.fasta	27	213	22.483	0.582	0.268	0.567	0.797618043749402	8.73465448110684	UTR	0.380952380952381	0.619047619047619	-1388.032	-1388.032	-1388.032	-1418.25	-1418.3	-1418.29	29.02	13.66	27.63	-1388.08	-1389.917	-1388.245	-1418.24	-1420.27	-1420.12	50	10.11	34.29
SISRS_contig-14959000166.fasta	30	213	22.144	0.662	0.404	0.415	0.737354615971944	9.28229249094274	intron	0.541666666666667	0.458333333333333	-1644.043	-1644.043	-1644.043	-1679.65	-1679.75	-1679.76	16.34	29.67	49.78	-1643.913	-1646.32	-1648.706	-1679.65	-1683.4	-1683.57	20.96	51.39	31.76
SISRS_contig-14961000050.fasta	41	213	13.146	0.643	0.38	0.385	0.797123243648326	7.74914237048157	unannotated	0.558823529411765	0.441176470588235	-1796.88	-1796.88	-1796.88	-1849.36	-1849.36	-1849.43	26.16	34.29	32.76	-1796.646	-1796.647	-1796.645	-1849.37	-1849.07	-1849.09	7.9	17.5	8.8
SISRS_contig-14961000186.fasta	38	213	15.74	0.638	0.343	0.295	0.789575390248456	9.16460769705135	unannotated	0.59375	0.40625	-1735.353	-1735.353	-1734.502	-1793.33	-1793.36	-1793.15	27.18	16.19	28.31	-1735.464	-1735.463	-1735.021	-1793.33	-1792.88	-1792.84	13.23	21.06	50.51
SISRS_contig-14962000035.fasta	30	213	18.279	0.695	0.413	0.372	0.675578287339641	5.28638060368565	unannotated	0.518518518518518	0.481481481481481	-1746.855	-1746.855	-1746.855	-1789.03	-1788.7	-1788.64	15.09	63.93	19.6	-1746.767	-1748.164	-1748.164	-1789.03	-1790.45	-1790.44	40.12	23.94	16.77
SISRS_contig-14962000112.fasta	35	214	21.135	0.678	0.341	0.417	0.795732267544914	9.45627670214068	unannotated	0.535714285714286	0.464285714285714	-1795.618	-1795.618	-1795.618	-1853.15	-1853.18	-1853.19	12.37	21.41	34.2	-1795.533	-1798.397	-1798.683	-1853.16	-1854.91	-1855	59.37	11.67	24.14
SISRS_contig-14963000097.fasta	48	213	7.257	0.812	0.526	0.356	0.794951771920559	7.28592941530154	UTR	0.65	0.35	-2518.015	-2518.015	-2518.015	-2599.23	-2599.21	-2599.27	28.16	35.21	28.55	-2517.878	-2529.149	-2529.149	-2599.23	-2609.92	-2609.9	76.9	15.45	8.61
SISRS_contig-14963000137.fasta	32	213	15.918	0.822	0.507	0.418	0.686186100525658	7.61268872861652	lnc_RNA	0.62962962962963	0.37037037037037	-2248.236	-2248.236	-2248.236	-2293.15	-2293.19	-2293.17	15.11	24.03	27.88	-2248.165	-2252.491	-2252.495	-2293.15	-2297.04	-2297.05	35.7	42.73	14.84
SISRS_contig-14963000144.fasta	36	213	32.081	0.592	0.282	0.393	0.793434150851214	11.7410117119714	intron	0.5	0.5	-1533.272	-1533.272	-1533.272	-1560.56	-1560.52	-1560.64	37.9	23.29	20.04	-1533.262	-1531.999	-1533.262	-1560.56	-1559.47	-1559.59	28.1	38.55	11.41
SISRS_contig-14964000024.fasta	45	215	5.871	0.74	0.409	0.359	0.787052088929668	7.07691650702936	unannotated	0.594594594594595	0.405405405405405	-2144.39	-2144.39	-2144.39	-2207.57	-2207.61	-2207.62	48.71	32.41	14.24	-2144.426	-2145.354	-2145.354	-2207.57	-2209.62	-2209.59	77.13	8.38	14.54
SISRS_contig-14964000036.fasta	33	213	20.017	0.615	0.446	0.523	0.758449746881988	5.45704707244843	UTR	0.461538461538462	0.538461538461538	-1738.742	-1739.237	-1739.237	-1773.06	-1773.22	-1773.41	22.82	40.84	34.16	-1739.087	-1738.632	-1739.086	-1773.06	-1773.26	-1773.29	16.22	35.55	34.18
SISRS_contig-14964000111.fasta	38	213	14.023	0.643	0.38	0.354	0.745248083329913	7.82798447784322	unannotated	0.5625	0.4375	-1752.535	-1752.535	-1752.535	-1808.69	-1808.7	-1808.73	29.64	36.72	28.4	-1752.744	-1752.759	-1752.758	-1808.68	-1810.13	-1810.12	46.57	15.98	27.65
SISRS_contig-14965000069.fasta	42	192	16.629	0.75	0.474	0.329	0.750580519567942	7.70923867524699	unannotated	0.6	0.4	-2030.697	-2030.697	-2030.697	-2074.31	-2074.34	-2074.3	23.93	29.68	40.64	-2030.596	-2032.143	-2032.358	-2074.32	-2076.55	-2076.58	58.49	24.59	9.96
SISRS_contig-14965000156.fasta	28	214	37.066	0.318	0.15	0.426	0.854756940839061	11.2486379172634	intron	0.478260869565217	0.521739130434783	-901.761	-901.761	-901.761	-925.342	-925.361	-925.376	27.23	32.32	23.41	-901.11	-901.11	-901.11	-925.342	-925.244	-925.236	39.9	9.91	25.93
SISRS_contig-14966000101.fasta	44	213	29.417	0.61	0.362	0.357	0.785664121977163	10.0887933203639	intron	0.611111111111111	0.388888888888889	-1779.728	-1779.727	-1779.728	-1819.01	-1819.02	-1819.03	47.31	17.4	23.67	-1779.925	-1781.102	-1781.102	-1819	-1820.35	-1820.36	45.95	42.06	3.64
SISRS_contig-14966000179.fasta	25	213	17.634	0.667	0.376	0.395	0.730936246894998	7.76318834964901	intron	0.368421052631579	0.631578947368421	-1650.971	-1650.575	-1651.923	-1691.24	-1691.44	-1691.95	31.83	42.73	7.4	-1650.795	-1654.784	-1654.784	-1691.24	-1695.76	-1695.73	66.48	8.96	20.68
SISRS_contig-14967000066.fasta	35	213	21.395	0.723	0.451	0.351	0.718526525046078	9.54780057710488	NA	0.620689655172414	0.379310344827586	-1984.416	-1984.416	-1984.416	-2027.12	-2027.15	-2027.16	51.57	20.35	28.65	-1984.639	-1985.138	-1984.703	-2027.12	-2027.77	-2027.68	41.39	11.92	44.29
SISRS_contig-14969000117.fasta	33	213	38.569	0.587	0.286	0.48	0.732548578935035	10.7757920645153	other	0.571428571428571	0.428571428571429	-1460.878	-1460.871	-1459.783	-1499.95	-1499.94	-1499.75	42.2	19.74	14.42	-1460.945	-1462.295	-1462.297	-1499.95	-1502.37	-1502.37	69.31	5.16	9.93
SISRS_contig-14970000054.fasta	25	213	19.812	0.484	0.277	0.453	0.818289027837278	5.37059938420841	intron	0.333333333333333	0.666666666666667	-1241.077	-1241.077	-1240.308	-1265.31	-1265.31	-1264.9	24.7	15.15	52.68	-1241.161	-1241.161	-1241.161	-1265.3	-1264.53	-1264.54	33.9	15.31	38.26
SISRS_contig-14970000112.fasta	42	214	18.792	0.696	0.407	0.367	0.78490259468801	9.14537561899252	lnc_RNA	0.666666666666667	0.333333333333333	-2078.955	-2078.955	-2078.519	-2128.22	-2128.19	-2127.94	22.75	20.22	33.68	-2079.019	-2079.019	-2079.019	-2128.21	-2127.58	-2127.57	33.15	26.38	19.48
SISRS_contig-1497000067.fasta	36	308	28.887	0.688	0.386	0.353	0.766269562324285	10.3979911687904	unannotated	0.6	0.4	-2555.45	-2555.451	-2555.447	-2604.59	-2604.78	-2604.73	13.09	35.99	31.02	-2555.347	-2557.539	-2557.54	-2604.59	-2607.5	-2607.49	57.33	18.19	25.12
SISRS_contig-1497000119.fasta	38	304	10.336	0.714	0.464	0.337	0.791219241043461	7.90574284376344	unannotated	0.53125	0.46875	-2945.245	-2945.245	-2945.112	-3006.32	-3006.31	-3006.06	21.75	42.79	34.14	-2945.196	-2944.783	-2945.196	-3006.32	-3004.08	-3004.12	34.67	40.23	24.06
SISRS_contig-1497000197.fasta	35	305	19.663	0.689	0.377	0.316	0.776470360605766	7.80557899166653	intron	0.571428571428571	0.428571428571429	-2467.092	-2468.511	-2470.094	-2512.39	-2511.55	-2512.71	43.56	33.46	17.91	-2467.06	-2469.186	-2469.187	-2512.4	-2514.5	-2514.47	58.24	12.4	28.44
SISRS_contig-14975000009.fasta	43	214	20.865	0.505	0.369	0.688	0.746877972979117	5.70277400144531	CDS	0.648648648648649	0.351351351351351	-2017.879	-2017.67	-2017.877	-2079.99	-2079.84	-2079.99	37.78	25	35.71	-2017.941	-2018.021	-2018.021	-2080.01	-2080.08	-2080.07	33	40.65	25.45
SISRS_contig-14976000147.fasta	33	214	19.272	0.621	0.299	0.36	0.805118447687828	10.2678988051133	unannotated	0.423076923076923	0.576923076923077	-1488.942	-1488.898	-1488.942	-1527.59	-1527.5	-1527.41	18.8	45.89	23.05	-1488.352	-1489.329	-1489.329	-1527.59	-1530.39	-1530.38	42.57	20.25	22.59
SISRS_contig-14978000015.fasta	49	213	34.186	0.657	0.333	0.356	0.828100598595665	12.7405602207459	unannotated	0.642857142857143	0.357142857142857	-1757.518	-1757.518	-1757.518	-1829.41	-1829.46	-1829.27	13.7	7.29	18.62	-1757.603	-1757.603	-1757.603	-1829.41	-1830.34	-1830.34	10.3	2.87	33.17
SISRS_contig-14979000006.fasta	44	213	10.467	0.634	0.385	0.345	0.839737307333115	9.18511289273864	lnc_RNA	0.594594594594595	0.405405405405405	-1898.298	-1898.298	-1898.255	-1962.04	-1962.04	-1961.99	23.35	28.76	21.35	-1898.342	-1898.342	-1898.342	-1962.05	-1961.22	-1961.22	37.64	18.58	7.84
SISRS_contig-14979000016.fasta	28	213	20.121	0.685	0.315	0.344	0.773629392173098	11.2295272050673	unannotated	0.391304347826087	0.608695652173913	-1519.007	-1519.007	-1519.007	-1562.81	-1562.8	-1562.82	44.79	27.42	21.08	-1519.154	-1519.154	-1519.154	-1562.81	-1562.61	-1562.61	34.08	17.77	27.2
SISRS_contig-14980000025.fasta	46	253	2.999	0.518	0.289	0.414	0.885661292339305	8.597448826541	unannotated	0.615384615384615	0.384615384615385	-1927.024	-1927.024	-1927.024	-1994.46	-1994.45	-1994.51	27.72	11.57	37.1	-1926.946	-1924.958	-1926.946	-1994.46	-1993.76	-1994.18	15.06	59.29	18.76
SISRS_contig-14981000089.fasta	42	214	40.498	0.449	0.313	0.438	0.788586254875731	12.1156726660883	CDS	0.638888888888889	0.361111111111111	-1546.522	-1546.522	-1546.522	-1580.53	-1580.73	-1580.65	24.94	31.68	42.48	-1546.244	-1550.966	-1550.966	-1580.53	-1584.79	-1584.78	55.33	27.02	16.58
SISRS_contig-14982000011.fasta	47	213	35.711	0.385	0.263	0.552	0.756006923165328	7.2931644813831	CDS	0.615384615384615	0.384615384615385	-1637.802	-1637.802	-1637.802	-1687.45	-1687.55	-1687.62	25.8	49.12	22.18	-1638.2	-1640.478	-1641.354	-1687.44	-1689.47	-1689.45	51.99	26.24	19.4
SISRS_contig-14982000078.fasta	38	213	15.654	0.746	0.488	0.332	0.719674510260859	8.13942601479719	intron	0.5	0.5	-1974.95	-1974.949	-1974.876	-2018.53	-2018.46	-2018.22	30.87	43.09	24.46	-1975.175	-1975.79	-1974.123	-2018.54	-2019.11	-2018.84	55.15	17.18	27.9
SISRS_contig-14982000089.fasta	31	214	36.298	0.5	0.299	0.501	0.782863954796201	6.58480431661181	NA	0.703703703703704	0.296296296296296	-1316.996	-1316.996	-1316.993	-1345.44	-1345.39	-1345.38	4.28	21.93	38.53	-1317.13	-1315.976	-1317.13	-1345.44	-1345.13	-1345.17	29.72	57.83	5.38
SISRS_contig-14982000130.fasta	48	213	10.456	0.582	0.291	0.386	0.870305824523205	9.00097228406542	unannotated	0.625	0.375	-1644.952	-1642.69	-1644.894	-1696.93	-1696.53	-1696.79	41.82	38.15	16.43	-1644.574	-1644.574	-1645.045	-1696.93	-1697.24	-1697.24	32.2	9.33	53.47
SISRS_contig-14983000081.fasta	40	214	10.199	0.748	0.528	0.445	0.750932142719004	7.10024104418187	unannotated	0.575757575757576	0.424242424242424	-2208.926	-2208.926	-2208.927	-2264.22	-2264.2	-2264.32	24.86	14.51	29.76	-2208.845	-2208.845	-2208.845	-2264.23	-2263.48	-2263.46	37.81	24.18	7.47
SISRS_contig-14984000126.fasta	30	214	33.287	0.631	0.322	0.336	0.757916749049535	9.49142031341712	intron	0.576923076923077	0.423076923076923	-1520.036	-1519.129	-1520.035	-1555.75	-1555.66	-1555.77	28.31	25.48	34.89	-1520.56	-1520.56	-1520.56	-1555.75	-1555.71	-1555.7	13.43	10.9	11.1
SISRS_contig-14986000096.fasta	40	213	16.843	0.676	0.413	0.322	0.755270701154633	7.75662775973189	unannotated	0.638888888888889	0.361111111111111	-1951.205	-1951.205	-1951.204	-1999.39	-1999.37	-1999.42	47.27	29.34	16.47	-1951.726	-1952.329	-1953.459	-1999.39	-2000.61	-2000.92	39.85	38.99	22.52
SISRS_contig-14986000119.fasta	29	214	26.748	0.533	0.29	0.288	0.778456688179756	10.6749458336366	unannotated	0.434782608695652	0.565217391304348	-1394.998	-1394.997	-1394.997	-1424.22	-1424.13	-1424.18	36.05	30.15	15.23	-1394.702	-1394.702	-1393.736	-1424.22	-1423.84	-1423.76	14.75	21.22	31.16
SISRS_contig-14987000070.fasta	39	215	16.53	0.605	0.349	0.366	0.834178525315646	10.8533703647983	intron	0.5625	0.4375	-1787.664	-1787.664	-1787.664	-1823.9	-1823.9	-1823.95	39.37	19.26	29.7	-1786.977	-1789.249	-1789.249	-1823.91	-1825.87	-1825.88	58.6	10.96	12.21
SISRS_contig-14987000130.fasta	38	213	40.808	0.54	0.305	0.292	0.772674609060904	9.89684650449019	intron	0.53125	0.46875	-1331.452	-1331.452	-1331.452	-1379.74	-1379.66	-1379.67	29.57	29.77	35.94	-1331.518	-1332.978	-1332.979	-1379.74	-1381.21	-1381.23	24.05	10.34	20.67
SISRS_contig-14988000072.fasta	31	213	35.741	0.498	0.329	0.609	0.751931761325612	5.73551992018148	CDS	0.52	0.48	-1372.477	-1375.071	-1375.17	-1415.88	-1416.45	-1416.24	29.33	30.64	36.98	-1372.672	-1370.752	-1372.672	-1415.88	-1414.37	-1414.41	27.48	46.88	21.89
SISRS_contig-14988000098.fasta	34	213	40.099	0.3	0.216	0.528	0.806470508572183	8.02268471348231	CDS	0.461538461538462	0.538461538461538	-1173.951	-1173.309	-1174.416	-1214.3	-1214.3	-1214.39	35.01	38.39	25.07	-1172.379	-1171.934	-1172.137	-1214.28	-1213.48	-1213.47	2.28	50.28	41.32
SISRS_contig-14989000147.fasta	40	215	28.895	0.591	0.321	0.491	0.822055012869177	11.2780560787205	lnc_RNA	0.588235294117647	0.411764705882353	-1522.469	-1522.469	-1522.468	-1563.11	-1563.12	-1563.09	11.07	21.64	35.74	-1522.62	-1525.782	-1525.782	-1563.12	-1565.29	-1565.28	60.95	20.82	2.7
SISRS_contig-14990000160.fasta	32	213	17.972	0.676	0.413	0.301	0.741280074038869	9.48880093336918	unannotated	0.538461538461538	0.461538461538462	-1804.502	-1804.502	-1804.502	-1850.15	-1850.14	-1850.25	52.18	22.61	13.2	-1804.839	-1803.961	-1804.839	-1850.14	-1850.44	-1850.46	16.13	19.2	37.13
SISRS_contig-1499000034.fasta	36	303	24.074	0.597	0.343	0.434	0.798678544740169	12.9594706213484	unannotated	0.464285714285714	0.535714285714286	-2270.148	-2270.148	-2270.148	-2311.97	-2311.92	-2312.24	47.64	34.03	15.36	-2270.543	-2271.919	-2272.229	-2311.97	-2313.66	-2313.68	66.06	30.89	3.03
SISRS_contig-14992000035.fasta	42	213	19.741	0.615	0.352	0.517	0.802574176408622	11.9934248048958	intron	0.657142857142857	0.342857142857143	-1878.386	-1878.386	-1878.386	-1935.73	-1935.64	-1935.7	29.88	39.06	26.91	-1878.132	-1878.132	-1878.132	-1935.74	-1935.5	-1935.5	44.05	26.83	19.68
SISRS_contig-14993000026.fasta	28	213	13.146	0.653	0.399	0.25	0.74341818526143	4.83979499314614	unannotated	0.416666666666667	0.583333333333333	-1597.606	-1597.399	-1597.606	-1635.01	-1634.85	-1634.94	23.81	14.32	41.62	-1597.534	-1601.463	-1602.177	-1635.01	-1639.49	-1639.55	51.36	23.22	21.61
SISRS_contig-14994000037.fasta	39	213	18.84	0.676	0.352	0.271	0.772061907615965	7.5806979678681	unannotated	0.65625	0.34375	-1786.636	-1786.635	-1786.636	-1825.44	-1825.38	-1825.47	24.94	45.08	20.45	-1786.671	-1790.127	-1790.127	-1825.45	-1828.6	-1828.6	58.96	12.12	25.48
SISRS_contig-14995000011.fasta	27	213	36.915	0.474	0.263	0.363	0.774469832986072	10.6978084100823	intron	0.434782608695652	0.565217391304348	-1181.849	-1181.849	-1181.438	-1203.2	-1203.18	-1203.04	16.67	24.17	41.17	-1181.766	-1181.766	-1181.766	-1203.2	-1202.82	-1202.82	17.9	18.77	17.33
SISRS_contig-14995000095.fasta	45	213	7.825	0.643	0.371	0.347	0.832039301295136	9.46261216708884	unannotated	0.621621621621622	0.378378378378378	-1929.746	-1929.746	-1929.746	-2005.82	-2005.82	-2005.89	23.72	33.67	26.77	-1930.029	-1930.029	-1930.029	-2005.81	-2005.68	-2005.67	24.6	12.57	50.42
SISRS_contig-14996000031.fasta	30	213	26.714	0.671	0.376	0.397	0.788310148530975	6.05306058783771	lnc_RNA	0.4	0.6	-1535.17	-1535.17	-1535.095	-1569.4	-1569.39	-1569.36	45.41	8.1	41.44	-1535.343	-1543.173	-1543.566	-1569.4	-1575.3	-1575.33	17.69	65.15	15.97
SISRS_contig-14996000058.fasta	45	212	7.966	0.755	0.476	0.396	0.783351064760329	6.03498952617164	unannotated	0.621621621621622	0.378378378378378	-2421.183	-2423.755	-2423.755	-2491.08	-2492.33	-2492.32	39.48	26.1	33.35	-2421.022	-2427.176	-2426.34	-2491.09	-2495.25	-2495.26	59.75	16.39	22.27
SISRS_contig-14996000093.fasta	48	527	14.911	0.421	0.211	0.342	0.920933602218672	10.0623725341285	unannotated	0.625	0.375	-3042.176	-3042.168	-3042.176	-3141.72	-3141.6	-3141.6	13.62	19.96	17.76	-3042.213	-3045.338	-3045.337	-3141.73	-3145.33	-3145.31	38.81	12.08	16.53
SISRS_contig-14997000084.fasta	34	213	8.133	0.427	0.286	0.559	0.843311723914135	12.027964381016	NA	0.714285714285714	0.285714285714286	-1600.15	-1598.731	-1599.903	-1632.32	-1631.98	-1632.06	24.08	38.33	40	-1600.402	-1600.09	-1600.402	-1632.32	-1630.52	-1630.54	14.29	33.9	50.08
SISRS_contig-14997000086.fasta	38	213	16.778	0.728	0.408	0.415	0.783327054706065	8.1375319574179	intron	0.580645161290323	0.419354838709677	-2026.711	-2021.082	-2026.711	-2086.35	-2082.89	-2085.76	22.4	58.72	12.03	-2026.428	-2026.382	-2026.428	-2086.36	-2081.97	-2082.01	27.05	48.77	16.01
SISRS_contig-14997000148.fasta	45	212	51.289	0.184	0.099	0.52	0.873494854355721	9.61285873361714	CDS	0.625	0.375	-775.322	-775.322	-775.446	-808.95	-809.073	-809.05	24.4	22.98	48.2	-775.029	-773.713	-775.029	-808.95	-808.702	-808.704	17.72	30.07	50.1
SISRS_contig-15000000068.fasta	39	213	46.13	0.545	0.333	0.427	0.680100982833495	5.69084064710283	intron	0.606060606060606	0.393939393939394	-1641.222	-1641.237	-1641.237	-1697.29	-1697.28	-1697.18	19.82	37.8	40.33	-1641.502	-1641.686	-1641.472	-1697.29	-1697.29	-1697.29	19.76	22.35	49.23
SISRS_contig-1500000085.fasta	35	305	20.918	0.652	0.354	0.293	0.752625122981928	12.8950388057206	intron	0.607142857142857	0.392857142857143	-2425.969	-2425.969	-2425.969	-2474.05	-2474.04	-2474.08	24.73	40.96	30.82	-2425.95	-2434.73	-2434.73	-2474.05	-2482.49	-2482.49	66.61	13.5	19.4
SISRS_contig-150000075.fasta	32	437	34.604	0.579	0.368	0.517	0.763605239761676	12.12756697965	intron	0.44	0.56	-3085.782	-3085.822	-3085.56	-3121.33	-3121.27	-3121.08	22.81	50.5	24.38	-3085.663	-3089.636	-3089.757	-3121.33	-3125.74	-3125.77	48.23	27.79	20.33
SISRS_contig-150000138.fasta	32	434	35.851	0.647	0.357	0.416	0.747689802342326	11.4739630520176	intron	0.62962962962963	0.37037037037037	-3552.425	-3551.573	-3552.586	-3615.49	-3615.41	-3615.74	46.25	36.78	15.24	-3552.459	-3557.433	-3557.433	-3615.48	-3621.09	-3621.11	55.51	29.25	13.32
SISRS_contig-15001000007.fasta	38	214	25.689	0.584	0.336	0.371	0.705726708960438	9.84578424438531	intron	0.612903225806452	0.387096774193548	-1601.497	-1600.156	-1601.495	-1651.47	-1651.41	-1651.58	12.76	61.63	19.23	-1601.685	-1601.669	-1601.703	-1651.47	-1652.53	-1652.54	20.65	29.35	25.11
SISRS_contig-15004000046.fasta	31	209	37.537	0.502	0.206	0.354	0.783700565925628	8.53381864204902	lnc_RNA	0.48	0.52	-1148.78	-1148.78	-1148.118	-1179.64	-1179.73	-1179.52	23.43	15.58	48.24	-1148.542	-1148.542	-1148.542	-1179.64	-1178.91	-1178.91	3.71	7.25	71.18
SISRS_contig-15005000130.fasta	36	213	25.874	0.535	0.319	0.423	0.795404768853848	9.37452424350507	intron	0.6	0.4	-1584.342	-1584.342	-1584.342	-1631.84	-1631.75	-1631.78	22.73	38.81	25.88	-1584.544	-1584.506	-1584.544	-1631.83	-1631.72	-1631.73	22.7	30.06	25.92
SISRS_contig-15006000187.fasta	35	213	15.641	0.728	0.408	0.356	0.796201833656947	7.6280450877206	lnc_RNA	0.586206896551724	0.413793103448276	-1838.251	-1838.251	-1838.251	-1876.94	-1876.87	-1876.9	39.63	11.93	9.32	-1838.321	-1837.736	-1839.346	-1876.93	-1878.28	-1878.34	70.22	16.27	14.38
SISRS_contig-15007000008.fasta	29	213	35.227	0.502	0.291	0.359	0.775773629582359	12.1952144096666	intron	0.6	0.4	-1254.245	-1254.245	-1254.245	-1275.93	-1275.58	-1275.78	55.3	2.9	15.73	-1254.354	-1254.354	-1251.92	-1275.93	-1274.66	-1274.6	34.07	18.04	41.03
SISRS_contig-15008000040.fasta	42	213	40.387	0.521	0.286	0.486	0.810701136438301	9.18013152721257	unannotated	0.558823529411765	0.441176470588235	-1596.175	-1596.175	-1594.928	-1645.77	-1645.89	-1645.44	20.07	24.84	49.78	-1595.962	-1596.584	-1596.583	-1645.77	-1646.5	-1646.49	51.18	25.66	14.61
SISRS_contig-15009000103.fasta	43	213	27.066	0.606	0.352	0.389	0.827428977722366	9.39866161051875	unannotated	0.594594594594595	0.405405405405405	-1658.525	-1660.011	-1659.944	-1707.4	-1707.73	-1707.88	39.09	32.92	18.87	-1658.623	-1658.29	-1658.623	-1707.39	-1706.84	-1706.8	24.53	37.37	39
SISRS_contig-15009000120.fasta	36	213	34.755	0.61	0.338	0.734	0.751407283184199	5.38476173276758	CDS	0.633333333333333	0.366666666666667	-1672.987	-1672.987	-1671.055	-1703.63	-1703.73	-1703.36	33.73	12.87	46.14	-1672.46	-1672.46	-1672.459	-1703.63	-1702.73	-1702.72	39.81	5.73	38.69
SISRS_contig-15009000153.fasta	36	213	18.401	0.667	0.408	0.343	0.763832350520646	8.2891245112098	intron	0.689655172413793	0.310344827586207	-2032.704	-2032.704	-2032.373	-2084.76	-2084.68	-2084.53	24.25	38.4	30.96	-2033.188	-2034.042	-2035.993	-2084.76	-2086.97	-2087.04	41.4	42.32	14.54
SISRS_contig-15010000034.fasta	33	212	28.102	0.712	0.354	0.292	0.742088816105621	10.4490269552703	intron	0.620689655172414	0.379310344827586	-1750.82	-1750.661	-1750.819	-1792.03	-1791.94	-1792.03	19.12	48.62	24.11	-1750.854	-1753.649	-1753.649	-1792.03	-1793.95	-1793.95	50.78	3.87	37.41
SISRS_contig-15010000130.fasta	35	213	37.988	0.521	0.258	0.383	0.789513182242271	11.0000033285787	NA	0.645161290322581	0.354838709677419	-1436.317	-1436.317	-1436.317	-1482.95	-1482.98	-1482.94	25.03	48.84	6.01	-1436.314	-1437.061	-1437.061	-1482.95	-1485.26	-1485.26	57.47	8.63	22.1
SISRS_contig-15010000179.fasta	30	213	30.063	0.516	0.249	0.353	0.760158540977041	9.32420605010218	lnc_RNA	0.391304347826087	0.608695652173913	-1252.898	-1252.898	-1252.898	-1279.93	-1279.9	-1279.93	28.5	29.23	32.97	-1253.065	-1252.001	-1249.972	-1279.93	-1279.93	-1279.91	8.85	14.31	36.95
SISRS_contig-15010000186.fasta	32	212	23.334	0.651	0.373	0.426	0.768978034565661	5.56762375711419	intron	0.416666666666667	0.583333333333333	-1579.268	-1579.614	-1579.614	-1612.37	-1612.4	-1612.45	34.27	13.63	33.73	-1579.267	-1579.267	-1577.173	-1612.36	-1611.69	-1611.63	34.94	25.28	28.9
SISRS_contig-15011000047.fasta	45	213	8.409	0.568	0.39	0.388	0.790484297971821	9.15237498645456	CDS	0.605263157894737	0.394736842105263	-1859.095	-1859.095	-1859.095	-1924.39	-1924.37	-1924.47	35.46	41.58	19.85	-1858.997	-1861.144	-1861.144	-1924.39	-1926.59	-1926.59	58.44	22.67	15.02
SISRS_contig-15011000125.fasta	38	214	17.954	0.519	0.36	0.579	0.822204625184134	7.06323636881433	CDS	0.53125	0.46875	-1611.464	-1611.464	-1611.464	-1645.68	-1645.67	-1645.75	30.07	40.42	28.46	-1611.327	-1612.15	-1612.986	-1645.68	-1647.55	-1647.58	17.37	54.76	16.36
SISRS_contig-15012000132.fasta	32	213	19.41	0.704	0.376	0.366	0.730469083821226	9.60627506472107	intron	0.44	0.56	-1812.539	-1811.407	-1812.539	-1843.03	-1842.5	-1843.2	24.66	28.18	27.59	-1812.5	-1812.5	-1811.192	-1843.05	-1843.31	-1843.28	46.85	11.17	34.77
SISRS_contig-15013000127.fasta	30	213	23.271	0.582	0.338	0.318	0.777813900335188	11.4775885422703	intron	0.423076923076923	0.576923076923077	-1418.3	-1418.3	-1418.3	-1457.88	-1457.83	-1458.05	25.33	31.94	41.09	-1418.268	-1420.404	-1420.405	-1457.88	-1460.15	-1460.16	51.71	15.63	21.56
SISRS_contig-15014000002.fasta	35	214	16.702	0.715	0.397	0.329	0.769849170502909	8.77069927096985	NA	0.620689655172414	0.379310344827586	-1889.441	-1889.441	-1889.441	-1927.25	-1927.25	-1927.26	35.07	37.36	20.5	-1889.25	-1888.987	-1889.249	-1927.24	-1926.82	-1926.84	19.13	30.52	41.45
SISRS_contig-15015000126.fasta	32	275	20.011	0.535	0.258	0.268	0.797367461782115	5.71541658675905	intron	0.5	0.5	-1775.958	-1775.958	-1775.958	-1810.15	-1810.1	-1810.11	17.38	28.87	25.69	-1775.852	-1775.852	-1775.852	-1810.16	-1809.22	-1809.22	27.3	28.26	39.37
SISRS_contig-15018000172.fasta	29	203	25.599	0.586	0.32	0.357	0.800684791897446	8.82729395527611	UTR	0.434782608695652	0.565217391304348	-1295.493	-1295.493	-1293.724	-1324.36	-1324.32	-1323.91	10.51	5.25	80.75	-1295.594	-1298.521	-1298.521	-1324.37	-1327.21	-1327.21	61.16	13.03	17.1
SISRS_contig-15019000031.fasta	48	213	33.275	0.573	0.385	0.415	0.804167091738223	9.45676902050258	intron	0.65	0.35	-1846.987	-1846.987	-1846.918	-1898.22	-1898.21	-1897.94	17.51	29.93	23.54	-1847.263	-1847.314	-1846.953	-1898.22	-1897.84	-1897.82	12.33	24.53	24.02
SISRS_contig-15019000178.fasta	28	213	36.05	0.38	0.235	0.562	0.805082007833846	6.01314638181398	CDS	0.333333333333333	0.666666666666667	-1281.601	-1281.601	-1281.601	-1306.96	-1306.88	-1307.06	35.51	37.62	23.03	-1280.805	-1280.805	-1278.417	-1306.96	-1306.18	-1306.13	12.31	19.29	67.25
SISRS_contig-15020000049.fasta	27	213	41.193	0.451	0.277	0.345	0.771165576848415	8.26342902348243	intron	0.363636363636364	0.636363636363636	-1117.777	-1117.743	-1117.777	-1150.13	-1150.11	-1150.19	33.6	45.29	11.34	-1117.602	-1121.33	-1121.33	-1150.13	-1152.03	-1152.03	58.86	22.35	5.03
SISRS_contig-15021000059.fasta	38	213	21.93	0.657	0.366	0.535	0.793537656899105	9.03842445050909	intron	0.625	0.375	-1885.734	-1886.331	-1886.331	-1931.89	-1932.07	-1932.15	71.3	17.29	10.93	-1885.641	-1885.641	-1885.641	-1931.9	-1931.86	-1931.85	43.3	6.84	36.93
SISRS_contig-15021000117.fasta	29	213	40.797	0.484	0.207	0.342	0.77022984400837	9.1983397959492	intron	0.5	0.5	-1191.264	-1191.264	-1191.264	-1214.95	-1214.91	-1214.95	10.84	46.51	30.06	-1191.168	-1191.168	-1191.168	-1214.95	-1214.04	-1214.04	8.23	19.47	57.85
SISRS_contig-15022000002.fasta	40	284	32.394	0.634	0.356	0.274	0.78091940907616	13.2848612908409	lnc_RNA	0.571428571428571	0.428571428571429	-2389.77	-2389.77	-2389.77	-2433.06	-2433.04	-2433.09	33.53	20.52	17.58	-2389.754	-2391.861	-2392.377	-2433.07	-2435.46	-2435.47	58.86	32.69	8.63
SISRS_contig-15025000171.fasta	25	213	42.573	0.488	0.202	0.406	0.800639686753904	9.2225898043725	NA	0.619047619047619	0.380952380952381	-1152.111	-1152.111	-1152.111	-1179	-1179.01	-1179.06	22.34	34.61	20.12	-1152.059	-1152.091	-1152.091	-1179	-1179.19	-1179.19	24.48	26.67	29.96
SISRS_contig-15025000191.fasta	38	213	46.219	0.39	0.113	0.31	0.90567933995635	13.7327493748948	NA	0.645161290322581	0.354838709677419	-898.802	-898.802	-898.801	-940.483	-940.476	-940.451	4.2	0	2	-899.079	-899.079	-899.079	-940.483	-940.593	-940.591	0.6	10.7	0.53
SISRS_contig-15027000099.fasta	46	213	13.156	0.366	0.286	0.658	0.807201957818254	9.77774165192388	CDS	0.605263157894737	0.394736842105263	-1742.471	-1742.139	-1742.47	-1800.37	-1800.27	-1800.21	19.35	22.16	47.17	-1743.541	-1744.246	-1744.246	-1800.36	-1800.27	-1800.27	38.05	27.53	31.6
SISRS_contig-15027000164.fasta	33	213	20.543	0.601	0.286	0.325	0.783250049850745	9.86205887784683	intron	0.444444444444444	0.555555555555556	-1462.948	-1462.948	-1462.201	-1495.27	-1495.24	-1494.8	32.54	26.46	30.1	-1462.859	-1462.69	-1462.86	-1495.28	-1496.61	-1496.62	22.03	13.5	40.87
SISRS_contig-15027000172.fasta	30	213	33.114	0.577	0.324	0.35	0.795667154307411	11.0001961535457	intron	0.56	0.44	-1373.711	-1373.711	-1373.711	-1412.57	-1412.62	-1412.49	10.51	17.22	60.73	-1373.163	-1372.341	-1373.163	-1412.57	-1411.69	-1411.71	7.54	21.16	43.39
SISRS_contig-15028000115.fasta	30	213	33.568	0.521	0.272	0.466	0.807532080291855	11.4938153783609	intron	0.434782608695652	0.565217391304348	-1149.98	-1149.98	-1149.98	-1192.48	-1192.66	-1192.58	34.69	9.15	15.33	-1150.107	-1148.211	-1150.107	-1192.48	-1192.4	-1192.43	2.7	10.2	0
SISRS_contig-15028000117.fasta	30	213	23.944	0.573	0.333	0.377	0.775578327414292	10.4106766923245	unannotated	0.454545454545455	0.545454545454545	-1435.34	-1438.421	-1438.421	-1468.96	-1469.57	-1469.67	26.33	56.27	11.83	-1435.506	-1435.595	-1435.118	-1468.97	-1469.28	-1469.28	41.83	30.79	27.14
SISRS_contig-15029000076.fasta	28	213	38.313	0.488	0.258	0.434	0.77167492369227	8.25536061137337	lnc_RNA	0.318181818181818	0.681818181818182	-1284.952	-1284.952	-1284.952	-1313.78	-1313.81	-1313.77	31.1	20.12	42.28	-1284.954	-1284.954	-1284.954	-1313.78	-1312.79	-1312.8	15.35	28.22	32.82
SISRS_contig-15029000186.fasta	41	213	14.588	0.751	0.488	0.392	0.744283098110635	9.41299285364133	unannotated	0.558823529411765	0.441176470588235	-2242.565	-2242.565	-2242.565	-2290.52	-2290.46	-2290.53	33.92	27.38	32.96	-2242.737	-2242.737	-2241.962	-2290.52	-2289.86	-2289.85	48.16	11.33	34.24
SISRS_contig-15030000067.fasta	27	213	32.273	0.535	0.333	0.26	0.669154900289762	7.74916615070071	intron	0.476190476190476	0.523809523809524	-1371.671	-1370.7	-1372.643	-1393.61	-1392.11	-1393.85	39.64	38.75	19.77	-1371.821	-1373.182	-1373.207	-1393.61	-1395.34	-1395.35	63.02	20.78	17.99
SISRS_contig-15030000124.fasta	32	215	11.657	0.544	0.326	0.298	0.781014903836881	8.69900104585545	unannotated	0.444444444444444	0.555555555555556	-1427.374	-1427.109	-1427.374	-1471.1	-1471.07	-1471.19	25.19	13.6	54.48	-1427.328	-1430.87	-1429.922	-1471.1	-1474.5	-1474.47	60.98	11.44	26.35
SISRS_contig-15030000187.fasta	46	214	35.798	0.397	0.243	0.51	0.837429278255579	7.75849597172036	CDS	0.605263157894737	0.394736842105263	-1323.23	-1322.672	-1322.675	-1381.76	-1380.88	-1381.66	18.18	31.3	50.71	-1323.274	-1323.211	-1323.274	-1381.76	-1380.94	-1380.93	16.39	23.17	60.24
SISRS_contig-1503000168.fasta	41	304	27.158	0.717	0.408	0.341	0.752797482276846	9.73646921779897	intron	0.571428571428571	0.428571428571429	-2907.563	-2907.563	-2907.562	-2952.47	-2952.46	-2952.47	38.82	40.16	19.22	-2907.237	-2906.183	-2907.366	-2952.47	-2952.47	-2952.51	16.36	56.1	17.15
SISRS_contig-15031000034.fasta	49	212	3.6	0.458	0.17	0.43	0.91184687891416	10.9591804546906	unannotated	0.634146341463415	0.365853658536585	-1268.349	-1268.349	-1268.349	-1337.85	-1337.71	-1337.69	18.27	28.66	21.02	-1268.722	-1268.722	-1268.722	-1337.86	-1337.18	-1337.18	5.1	10.1	4.1
SISRS_contig-15031000128.fasta	44	212	6.743	0.67	0.396	0.376	0.80336526751779	8.2569684048469	intron	0.594594594594595	0.405405405405405	-2150.41	-2150.258	-2150.41	-2214.15	-2213.78	-2214.16	17.04	57.18	24.85	-2150.339	-2156.214	-2156.214	-2214.14	-2218.97	-2218.97	66.33	13.13	20.7
SISRS_contig-15032000113.fasta	35	213	17.116	0.728	0.418	0.394	0.788668186540405	11.160583061298	intron	0.566666666666667	0.433333333333333	-1801.48	-1802.325	-1802.325	-1848.59	-1848.75	-1848.76	55.41	33.78	6.21	-1801.47	-1805.883	-1806.011	-1848.59	-1854.06	-1853.99	66.57	20.51	14
SISRS_contig-15032000189.fasta	31	212	23.037	0.675	0.358	0.242	0.734849242924584	7.87513833735123	unannotated	0.478260869565217	0.521739130434783	-1625.448	-1625.448	-1624.22	-1667.29	-1667.28	-1666.71	10.1	17.82	66.43	-1625.371	-1628.32	-1628.32	-1667.35	-1669.22	-1669.21	43.91	13.93	39.19
SISRS_contig-15033000137.fasta	44	213	5.282	0.559	0.404	0.392	0.839049658916065	7.98700420479392	NA	0.594594594594595	0.405405405405405	-1833.736	-1833.736	-1832.157	-1916.52	-1916.52	-1916.3	23.47	24.37	52.45	-1834.124	-1834.124	-1834.124	-1916.53	-1918.46	-1918.46	88.13	10.15	2.47
SISRS_contig-15034000037.fasta	28	213	12.425	0.718	0.394	0.448	0.755663749956773	8.10034486555959	NA	0.681818181818182	0.318181818181818	-1846.955	-1846.955	-1845.979	-1871.51	-1871.5	-1871.24	26.1	11.23	57.15	-1847.005	-1847.28	-1847.615	-1871.51	-1871.71	-1871.74	38.19	27.65	21.63
SISRS_contig-15035000196.fasta	41	214	30.043	0.579	0.411	0.413	0.788562531784639	7.60836631185578	CDS	0.588235294117647	0.411764705882353	-1909.182	-1908.917	-1908.995	-1981.61	-1981.26	-1981.2	33.79	29.15	39.84	-1909.346	-1909.33	-1909.346	-1981.61	-1980.41	-1980.43	33.38	47.11	17.58
SISRS_contig-15036000032.fasta	45	212	14.686	0.585	0.316	0.312	0.856780283398259	7.91710592286216	intron	0.594594594594595	0.405405405405405	-1633.695	-1633.695	-1632.115	-1677.37	-1677.43	-1677.19	29.77	8.31	22.21	-1633.336	-1639.961	-1639.96	-1677.37	-1682.07	-1682.06	78.97	6.79	10.89
SISRS_contig-15037000029.fasta	25	214	18.654	0.692	0.322	0.358	0.785988535842253	6.48168828793216	NA	0.611111111111111	0.388888888888889	-1585.399	-1585.399	-1582.908	-1610.42	-1610.4	-1609.59	27.22	15.27	49.53	-1585.396	-1590.688	-1590.688	-1610.42	-1613.25	-1613.26	91.9	3.7	0
SISRS_contig-15038000035.fasta	32	213	30.12	0.502	0.3	0.597	0.79432275113151	10.1367461906752	intron	0.571428571428571	0.428571428571429	-1304.409	-1304.409	-1304.409	-1342.81	-1342.86	-1342.79	35.16	6.78	40.21	-1304.277	-1304.277	-1304.277	-1342.81	-1342.51	-1342.52	13.97	56.09	0.49
SISRS_contig-15038000186.fasta	33	212	38.236	0.585	0.302	0.346	0.747401460227006	8.9025485352071	intron	0.518518518518518	0.481481481481481	-1401.436	-1401.436	-1401.436	-1435.89	-1435.91	-1435.71	13.62	16.63	61.35	-1401.303	-1403.393	-1403.393	-1435.89	-1437.38	-1437.37	45.86	3.72	32.34
SISRS_contig-1504000141.fasta	26	305	45.738	0.466	0.266	0.291	0.696157423905308	10.0944125800463	unannotated	0.473684210526316	0.526315789473684	-1652.556	-1646.872	-1652.509	-1702.65	-1701.69	-1702.36	18.53	23.7	46.76	-1651.921	-1651.921	-1651.92	-1702.65	-1700.98	-1700.98	22.39	36.77	25.73
SISRS_contig-1504000184.fasta	40	304	38.067	0.582	0.309	0.278	0.818459227266705	9.0541121254391	unannotated	0.575757575757576	0.424242424242424	-2069.191	-2069.191	-2069.155	-2114.74	-2114.58	-2114.52	17.05	44.92	29.87	-2069.896	-2071.566	-2071.566	-2114.74	-2116.42	-2116.42	60.99	18.7	14.39
SISRS_contig-15042000063.fasta	36	241	54.68	0.27	0.095	0.301	0.850266684321733	10.454425208123	NA	0.59375	0.40625	-894.68	-894.68	-894.68	-941.015	-941.009	-941.006	10.1	5.33	13.1	-894.59	-894.59	-894.59	-941.011	-941.24	-941.24	2.4	7.1	14.8
SISRS_contig-15042000140.fasta	29	214	19.223	0.636	0.35	0.474	0.773454722726925	9.51388209466731	unannotated	0.44	0.56	-1574.192	-1574.192	-1573.897	-1606.31	-1606.21	-1606.1	7.98	33.21	52.38	-1574.14	-1574.14	-1574.14	-1606.31	-1605.91	-1605.92	43.15	28.55	20.13
SISRS_contig-15043000073.fasta	32	214	18.823	0.678	0.458	0.389	0.727698236619574	8.60262073243099	unannotated	0.44	0.56	-1908.504	-1908.504	-1908.504	-1941.99	-1941.96	-1942.03	28.98	20.81	36.74	-1908.564	-1908.073	-1909.505	-1942	-1942.63	-1942.68	17.55	67.5	10.28
SISRS_contig-15044000197.fasta	28	213	21.596	0.615	0.305	0.372	0.793344680841331	10.5202897193126	intron	0.45	0.55	-1460.826	-1460.826	-1460.826	-1490.99	-1491.04	-1491.04	27.51	21.69	44.92	-1461.166	-1461.166	-1461.166	-1491	-1490.61	-1490.6	25.77	22.42	11.89
SISRS_contig-15046000135.fasta	43	212	27.249	0.726	0.443	0.278	0.758643732185347	8.64685031720781	unannotated	0.621621621621622	0.378378378378378	-1972.59	-1971.818	-1972.59	-2012.51	-2012.29	-2012.61	26.08	50.57	13.11	-1972.702	-1972.617	-1970.21	-2012.51	-2013.35	-2013.2	40.67	21.91	25.75
SISRS_contig-15047000024.fasta	31	213	29.29	0.629	0.371	0.437	0.777437595217274	11.0256553271226	NA	0.592592592592593	0.407407407407407	-1536.465	-1536.479	-1536.3	-1575.12	-1575.33	-1575.22	22.97	21.79	39.89	-1536.5	-1543.634	-1543.634	-1575.12	-1582.18	-1582.18	56.75	9.19	20.72
SISRS_contig-15049000040.fasta	40	213	41.667	0.352	0.254	0.579	0.769909341475296	10.2399565698225	NA	0.636363636363636	0.363636363636364	-1501.785	-1503.323	-1503.753	-1541.49	-1541.59	-1541.68	33.05	29.85	38.08	-1501.183	-1501.183	-1501.183	-1541.49	-1541.64	-1541.63	27.84	30.1	38.67
SISRS_contig-1505000026.fasta	35	306	25.696	0.699	0.415	0.336	0.746361087453852	10.9279564542838	UTR	0.481481481481481	0.518518518518518	-2642.194	-2642.194	-2638.183	-2682.71	-2682.64	-2681.28	18.36	37.87	34.69	-2642.14	-2642.831	-2642.831	-2682.73	-2683.74	-2683.75	47.83	15.96	29.16
SISRS_contig-1505000179.fasta	28	306	37.033	0.503	0.239	0.376	0.801635455456754	9.40433708902006	unannotated	0.48	0.52	-1765.381	-1765.392	-1765.38	-1796.72	-1796.66	-1796.67	36.11	17.88	40.48	-1765.601	-1765.963	-1766.624	-1796.72	-1797.6	-1797.61	51.21	24.83	17.05
SISRS_contig-15051000024.fasta	27	213	18.762	0.634	0.357	0.285	0.76463977693749	7.239167709357	unannotated	0.5	0.5	-1605.809	-1603.188	-1605.714	-1635.09	-1634.19	-1634.73	14.88	49.88	32.54	-1606.04	-1606.04	-1606.04	-1635.09	-1634.57	-1634.57	48.76	34.35	8
SISRS_contig-15052000097.fasta	43	193	31.004	0.487	0.269	0.544	0.849267379625594	10.4026327495328	intron	0.6	0.4	-1214.787	-1214.787	-1214.787	-1268.1	-1268.14	-1268.08	20.43	21.33	4.85	-1214.862	-1214.862	-1214.862	-1268.1	-1268.09	-1268.09	9.2	5.8	0
SISRS_contig-15052000186.fasta	41	212	44.006	0.547	0.321	0.422	0.802959801802625	9.81277453853566	unannotated	0.647058823529412	0.352941176470588	-1397.639	-1397.024	-1397.639	-1432.73	-1432.64	-1432.86	10.02	25.35	15.7	-1397.406	-1397.406	-1397.406	-1432.73	-1432.26	-1432.26	2.67	15.37	13.07
SISRS_contig-15054000139.fasta	34	222	8.307	0.635	0.378	0.314	0.800987143284208	9.65138354343221	intron	0.423076923076923	0.576923076923077	-1780.806	-1780.806	-1780.806	-1814.76	-1814.7	-1814.66	35.86	22.29	25.27	-1780.778	-1780.536	-1780.778	-1814.76	-1814.07	-1814.08	29	35.06	27.47
SISRS_contig-15059000099.fasta	40	213	47.453	0.408	0.183	0.381	0.841706233847812	10.8079243766411	NA	0.6	0.4	-1145.175	-1145.175	-1140.461	-1192.97	-1192.99	-1192.15	17.83	7.3	75.7	-1145.562	-1145.561	-1145.562	-1192.97	-1193	-1193	0	5.37	38.97
SISRS_contig-15059000170.fasta	32	212	29.422	0.608	0.307	0.293	0.719657567521725	10.9709520548907	NA	0.52	0.48	-1530.864	-1530.886	-1530.467	-1556.92	-1556.94	-1556.62	23.4	18.89	22.04	-1530.545	-1530.555	-1529.052	-1556.92	-1557.26	-1557.2	24.22	39.28	20.55
SISRS_contig-1506000036.fasta	38	304	24.273	0.714	0.444	0.42	0.773177717973804	5.94936285170246	lnc_RNA	0.516129032258065	0.483870967741935	-2788.777	-2789.062	-2790.552	-2828.83	-2829.21	-2830.11	43.79	41.91	16.29	-2788.576	-2789.013	-2789.013	-2828.86	-2828.2	-2828.2	55.87	14.94	27.24
SISRS_contig-1506000057.fasta	29	302	33.078	0.589	0.315	0.381	0.720267106716036	7.93477207096969	intron	0.478260869565217	0.521739130434783	-1980.992	-1980.992	-1980.992	-2014.81	-2014.86	-2014.93	19.26	30.53	30.13	-1980.67	-1980.164	-1980.691	-2014.82	-2015.14	-2015.16	52.03	14.81	15.81
SISRS_contig-1506000149.fasta	31	305	19.207	0.708	0.426	0.418	0.748129750398448	5.64621520954757	lnc_RNA	0.52	0.48	-2642.569	-2642.569	-2642.568	-2683	-2683.5	-2683.52	21.7	38.2	35.31	-2642.514	-2643.113	-2643.113	-2683	-2684.57	-2684.57	61.99	10.37	19.22
SISRS_contig-1506000157.fasta	31	302	24.845	0.728	0.434	0.358	0.735058173357541	6.00676346082729	intron	0.44	0.56	-2407.544	-2407.567	-2406.911	-2449.19	-2449.31	-2449.08	15.81	21.05	50.84	-2407.567	-2411.141	-2411.141	-2449.19	-2453.25	-2453.25	52.91	13.17	9.09
SISRS_contig-15061000045.fasta	32	212	22.037	0.684	0.41	0.4	0.754511422153551	9.70284676529565	intron	0.416666666666667	0.583333333333333	-1718.237	-1720.166	-1720.166	-1768.26	-1770.49	-1770.75	39.93	31.59	12.85	-1718.242	-1722.21	-1722.21	-1768.26	-1772.66	-1772.67	56.87	24.23	7.06
SISRS_contig-15062000129.fasta	37	213	12.486	0.648	0.413	0.584	0.789550067596043	8.92289904615235	intron	0.533333333333333	0.466666666666667	-1832.171	-1832.171	-1832.171	-1879.98	-1879.92	-1880.08	43.55	46.3	8	-1832.049	-1832.05	-1832.05	-1879.98	-1880.39	-1880.39	19.66	31.01	21.34
SISRS_contig-15064000156.fasta	27	214	23.088	0.617	0.397	0.332	0.69751281255118	10.5474439020683	NA	0.7	0.3	-1611.849	-1611.849	-1611.849	-1636.55	-1636.58	-1636.71	39.65	28.55	20.61	-1611.999	-1611.731	-1611.999	-1636.55	-1635.27	-1635.3	35.03	44.76	22.64
SISRS_contig-15065000145.fasta	44	213	9.422	0.718	0.493	0.32	0.762183616459533	8.76243138243913	intron	0.594594594594595	0.405405405405405	-2231.469	-2231.468	-2231.469	-2285.75	-2285.76	-2285.85	29.46	40.99	23.79	-2231.294	-2231.169	-2231.294	-2285.75	-2285.03	-2285.05	26.36	33.37	36.45
SISRS_contig-15066000021.fasta	30	213	21.283	0.662	0.352	0.369	0.783717955428498	8.13990437948638	intron	0.416666666666667	0.583333333333333	-1520.302	-1520.301	-1520.302	-1563.51	-1563.46	-1563.52	18.92	24.64	13.31	-1520.221	-1521.945	-1521.945	-1563.51	-1564.84	-1564.84	38.43	25.32	16.99
SISRS_contig-15069000024.fasta	40	213	36.678	0.479	0.249	0.415	0.788140218692101	10.4343483796152	NA	0.625	0.375	-1464.873	-1464.873	-1464.873	-1511.1	-1511.1	-1511.12	24.76	46.16	21.91	-1464.559	-1464.559	-1464.559	-1511.1	-1510.91	-1510.9	39.61	18.19	29.72
SISRS_contig-15069000037.fasta	32	212	22.73	0.708	0.486	0.487	0.729791120837705	6.94224369442439	intron	0.571428571428571	0.428571428571429	-1958.813	-1958.107	-1958.813	-1996.36	-1996.33	-1996.5	37.18	38.42	13.06	-1958.487	-1958.919	-1959.535	-1996.36	-1997.74	-1997.76	25.41	37.27	8.95
SISRS_contig-15069000038.fasta	42	212	27.055	0.509	0.349	0.38	0.821021633026879	10.7323709317233	intron	0.628571428571429	0.371428571428571	-1640.184	-1640.184	-1640.184	-1676.42	-1676.6	-1676.57	59.87	21.39	17.25	-1640.061	-1640.535	-1640.538	-1676.42	-1677.99	-1677.99	53.45	25.25	16.79
SISRS_contig-1507000044.fasta	31	292	36.5	0.664	0.363	0.313	0.663719793968705	10.6280533905581	intron	0.5	0.5	-2266.233	-2266.233	-2266.233	-2316.13	-2316.11	-2316.21	41.05	22.22	23.28	-2266.212	-2266.212	-2265.961	-2316.14	-2315.09	-2315.08	14.94	12	26.85
SISRS_contig-15072000055.fasta	32	212	20.725	0.613	0.358	0.399	0.75832334423669	6.51521230029717	intron	0.52	0.48	-1586.567	-1588.106	-1588.107	-1635.03	-1635.45	-1635.55	26.73	23.25	28.35	-1586.292	-1583.648	-1586.293	-1635.03	-1635.23	-1635.27	14.76	69.14	9.65
SISRS_contig-15073000065.fasta	48	213	6.397	0.685	0.46	0.465	0.811155769134286	9.3424777677514	UTR	0.642857142857143	0.357142857142857	-2162.904	-2162.905	-2162.904	-2254.59	-2254.57	-2254.65	43.81	33.45	22.44	-2162.709	-2169.181	-2169.181	-2254.59	-2258.33	-2258.33	85.34	8.93	4.04
SISRS_contig-15073000194.fasta	38	213	13.084	0.643	0.357	0.323	0.775652810979915	7.66945450799687	intron	0.558823529411765	0.441176470588235	-1677.427	-1677.427	-1677.24	-1747.02	-1747.07	-1746.94	31.2	13.8	55.4	-1677.466	-1677.466	-1677.466	-1747.02	-1745.95	-1745.94	22.43	18.59	47.35
SISRS_contig-15074000085.fasta	43	213	28.671	0.549	0.347	0.59	0.789523984028592	10.5246398346603	CDS	0.611111111111111	0.388888888888889	-1708.931	-1708.931	-1708.931	-1754.99	-1754.98	-1755.01	35.03	31.52	30.83	-1709.959	-1715.903	-1715.903	-1755	-1759.03	-1759.02	65.07	15.95	17.94
SISRS_contig-15074000147.fasta	26	213	38.787	0.54	0.268	0.378	0.759469130027893	12.5276691167406	unannotated	0.5	0.5	-1201.457	-1201.457	-1201.457	-1229.79	-1229.84	-1229.88	17.18	49.94	23.2	-1201.453	-1202.835	-1202.835	-1229.79	-1231.65	-1231.65	15.86	16.32	28.95
SISRS_contig-15076000025.fasta	31	212	33.46	0.481	0.236	0.471	0.830807753470418	11.1334825112046	NA	0.653846153846154	0.346153846153846	-1295.505	-1295.504	-1295.504	-1334.31	-1334.31	-1334.31	14.77	35.37	6.9	-1295.453	-1295.453	-1295.453	-1334.31	-1334.41	-1334.42	19.5	41.57	6.6
SISRS_contig-15076000119.fasta	26	214	27.606	0.579	0.262	0.324	0.788492721208699	9.36694586713534	intron	0.521739130434783	0.478260869565217	-1389.19	-1389.033	-1388.272	-1410.96	-1410.85	-1410.63	27	32.81	42.19	-1389.121	-1390.435	-1390.435	-1410.96	-1412.2	-1412.21	67.61	8.86	12.99
SISRS_contig-15078000102.fasta	38	213	29.133	0.667	0.423	0.366	0.750559495782179	9.95172545432071	unannotated	0.612903225806452	0.387096774193548	-1844.156	-1844.156	-1844.156	-1886.64	-1886.43	-1886.48	30.27	28.71	15.47	-1844.51	-1844.509	-1843.873	-1886.63	-1884.26	-1884.22	31.83	15.74	45.32
SISRS_contig-15078000189.fasta	38	212	18.595	0.731	0.495	0.338	0.726203794592805	6.87234648588857	lnc_RNA	0.533333333333333	0.466666666666667	-2090.95	-2090.95	-2090.95	-2145.69	-2145.69	-2145.74	35.28	31.35	28.7	-2091.249	-2092.762	-2093.609	-2145.7	-2148.02	-2148.06	25.93	45.87	23.25
SISRS_contig-15079000032.fasta	26	209	24.476	0.536	0.273	0.349	0.786845436621755	9.69195607418557	unannotated	0.35	0.65	-1250.035	-1250.06	-1246.166	-1279.45	-1279.48	-1279.22	9.96	9.56	33.59	-1250.083	-1250.084	-1250.084	-1279.45	-1278.76	-1278.76	35.66	10.73	12.52
SISRS_contig-15079000042.fasta	39	212	26.766	0.689	0.349	0.36	0.779536594319497	11.92504505365	intron	0.53125	0.46875	-1769.206	-1769.206	-1769.206	-1838.39	-1838.39	-1838.38	30.36	26.18	16	-1769.418	-1771.094	-1771.094	-1838.39	-1839.97	-1839.98	67.96	12.94	13.58
SISRS_contig-15080000013.fasta	27	213	15.319	0.61	0.272	0.306	0.777286910709787	8.57405006740828	unannotated	0.375	0.625	-1470.032	-1470.075	-1470.075	-1497.62	-1497.73	-1497.71	30.3	11.73	53.16	-1470.291	-1471.529	-1471.529	-1497.62	-1498.83	-1498.84	44.65	17.59	38.59
SISRS_contig-1508000037.fasta	25	304	47.632	0.388	0.168	0.456	0.799090360328478	11.1845010761268	intron	0.380952380952381	0.619047619047619	-1373.783	-1373.783	-1372.175	-1392.77	-1392.76	-1392.4	31.28	21.11	43.98	-1374.272	-1374.272	-1374.272	-1392.77	-1392.58	-1392.59	27.71	24.59	35.5
SISRS_contig-1508000041.fasta	33	305	22.245	0.721	0.485	0.569	0.619180274441736	8.12494212959822	UTR	0.571428571428571	0.428571428571429	-2964.044	-2964.045	-2963.648	-2998.46	-2998.47	-2998.19	26.52	18.08	50.85	-2963.832	-2963.83	-2963.799	-2998.46	-2998.61	-2998.61	32.17	35.79	34.74
SISRS_contig-1508000173.fasta	35	303	47.562	0.581	0.267	0.592	0.79578840733117	10.2603877160021	NA	0.586206896551724	0.413793103448276	-1991.2	-1989.391	-1991.2	-2018.47	-2018.44	-2018.52	22.04	46.5	22.16	-1991.378	-1990.051	-1991.378	-2018.47	-2018.41	-2018.41	19.42	47.14	23.03
SISRS_contig-15081000053.fasta	33	212	23.842	0.59	0.34	0.307	0.712196603314503	9.24786366314535	intron	0.482758620689655	0.517241379310345	-1619.565	-1619.565	-1619.565	-1658.19	-1658.16	-1658.18	29.5	31.75	37.32	-1619.55	-1624.742	-1626.04	-1658.19	-1661.95	-1662.01	36.82	39.3	18.53
SISRS_contig-15081000119.fasta	47	214	7.685	0.682	0.416	0.438	0.804485083594971	7.36561830179567	intron	0.65	0.35	-2324.313	-2324.313	-2324.313	-2390.05	-2389.99	-2389.99	43.5	14.59	36.41	-2323.689	-2323.689	-2323.689	-2390.05	-2389.58	-2389.58	29.3	26.65	38.04
SISRS_contig-15081000134.fasta	46	213	18.157	0.737	0.399	0.367	0.789468239804468	9.74374349257144	unannotated	0.615384615384615	0.384615384615385	-1958.791	-1958.791	-1958.791	-2021.12	-2021.17	-2021.11	17.54	40.2	19.58	-1958.67	-1960.451	-1960.451	-2021.11	-2022.67	-2022.67	38.24	48.01	3.04
SISRS_contig-15082000068.fasta	32	213	20.114	0.695	0.404	0.384	0.762802396386256	10.3605613646981	unannotated	0.461538461538462	0.538461538461538	-1749.354	-1749.354	-1749.354	-1775.68	-1775.63	-1775.66	9.35	19.44	20.95	-1749.433	-1752.66	-1752.734	-1775.68	-1778.83	-1778.85	52.65	26.33	18.55
SISRS_contig-15082000107.fasta	43	212	50.318	0.274	0.179	0.604	0.821960080022216	10.2559461786967	CDS	0.6	0.4	-1108.349	-1108.349	-1108.349	-1145.58	-1145.56	-1145.65	17	30.04	36.37	-1108.22	-1108.22	-1108.22	-1145.58	-1145.32	-1145.3	6.73	4.17	63.8
SISRS_contig-15082000172.fasta	34	213	37.932	0.427	0.254	0.364	0.779584814782805	9.68770108820413	intron	0.5	0.5	-1298.542	-1298.541	-1298.542	-1336.33	-1336.33	-1336.35	13.96	57.43	29.5	-1298.953	-1299.247	-1299.247	-1336.33	-1336.83	-1336.82	46.06	13.54	36.12
SISRS_contig-15082000189.fasta	38	212	16.162	0.547	0.283	0.362	0.718123100588395	10.7460006027569	lnc_RNA	0.53125	0.46875	-1490.814	-1490.814	-1490.721	-1540.33	-1540.32	-1540.34	27.82	21.05	30.17	-1490.893	-1490.893	-1490.893	-1540.34	-1540.12	-1540.12	9.01	5.16	57.45
SISRS_contig-15086000143.fasta	36	213	11.841	0.789	0.512	0.407	0.725891177458026	6.21883985728113	intron	0.517241379310345	0.482758620689655	-2172.963	-2172.963	-2172.932	-2208.02	-2207.99	-2207.84	27.41	13.42	60.6	-2172.771	-2172.997	-2178.506	-2208.02	-2213.2	-2213.3	40.31	47.53	10.31
SISRS_contig-15087000094.fasta	49	398	8.291	0.347	0.171	0.427	0.931817721343768	9.326512614929	intron	0.642857142857143	0.357142857142857	-2235.217	-2235.217	-2234.008	-2316.12	-2316.18	-2315.85	25.25	8.2	60.35	-2234.641	-2234.854	-2234.854	-2316.07	-2318.22	-2318.23	28.53	20.9	3.5
SISRS_contig-15088000067.fasta	28	213	37.156	0.446	0.239	0.377	0.823614920414899	10.9805931935765	intron	0.409090909090909	0.590909090909091	-1033.976	-1033.976	-1033.976	-1059.81	-1059.8	-1059.85	29.15	27.09	19.66	-1034.518	-1034.61	-1034.461	-1059.81	-1060.97	-1060.96	36.1	4.74	48.44
SISRS_contig-15089000062.fasta	30	213	45.258	0.474	0.207	0.351	0.825702859956263	9.70801351487905	NA	0.538461538461538	0.461538461538462	-1102.038	-1102.038	-1102.038	-1131.12	-1131.09	-1131.11	23.12	4.87	45.02	-1102.262	-1102.262	-1099.215	-1131.12	-1130.68	-1130.62	36.6	5.03	49.03
SISRS_contig-1509000109.fasta	28	306	29.599	0.68	0.379	0.328	0.738066582288089	9.32080462913854	unannotated	0.478260869565217	0.521739130434783	-2330.998	-2331.643	-2331.628	-2357.01	-2357.25	-2357.18	39.28	25.53	25.8	-2330.929	-2334.466	-2334.566	-2357.01	-2361.65	-2361.68	27.18	32.51	39.56
SISRS_contig-1509000149.fasta	30	305	39.639	0.62	0.37	0.386	0.686252923153352	6.02713157725055	intron	0.615384615384615	0.384615384615385	-2155.75	-2155.75	-2155.75	-2186.71	-2186.76	-2186.83	43.97	15	26.62	-2155.732	-2155.766	-2155.766	-2186.71	-2186.72	-2186.72	24.61	41.77	22.97
SISRS_contig-15091000017.fasta	27	213	27.96	0.507	0.272	0.483	0.796209075896518	11.8295221936238	NA	0.571428571428571	0.428571428571429	-1289.288	-1291.037	-1291.037	-1314.18	-1314.75	-1314.8	37.31	32.65	12.49	-1289.181	-1290.946	-1291.765	-1314.18	-1315.37	-1315.33	40.8	20.78	17.37
SISRS_contig-15091000079.fasta	39	212	31.132	0.349	0.241	0.602	0.845340814641267	12.2012428567344	CDS	0.580645161290323	0.419354838709677	-1426.549	-1426.504	-1426.504	-1471.49	-1471.38	-1471.6	30.73	33.02	38.26	-1426.695	-1430.041	-1430.657	-1471.49	-1474.69	-1474.72	29.93	33.47	29.74
SISRS_contig-15092000000.fasta	28	213	29.963	0.629	0.343	0.402	0.776400583294914	8.43124390940067	intron	0.458333333333333	0.541666666666667	-1454.935	-1454.934	-1452.242	-1484.46	-1484.5	-1483.75	13.24	17.38	66.61	-1454.838	-1454.838	-1454.838	-1484.46	-1483.39	-1483.4	11.2	20.97	55.98
SISRS_contig-15092000165.fasta	39	213	24.052	0.545	0.362	0.512	0.792244586514534	8.15113145319674	intron	0.548387096774194	0.451612903225806	-1733.757	-1733.406	-1733.757	-1782.15	-1781.71	-1782	24.95	23.4	43.64	-1733.987	-1736.294	-1736.294	-1782.15	-1784.9	-1784.9	42.24	5.32	48.13
SISRS_contig-15093000067.fasta	48	514	4.463	0.2	0.093	0.436	0.966313209975351	10.4652992623448	intron	0.634146341463415	0.365853658536585	-1903.76	-1903.759	-1903.76	-1972.4	-1972.26	-1972.31	23.61	18.85	15.8	-1903.466	-1901.917	-1903.466	-1972.46	-1971.29	-1971.31	12.9	49.58	10.8
SISRS_contig-15095000198.fasta	41	213	29.394	0.493	0.319	0.674	0.845891579713743	11.1917224057446	intron	0.657142857142857	0.342857142857143	-1638.037	-1638.037	-1638.037	-1682.5	-1682.53	-1682.48	22.95	16.09	36.9	-1637.883	-1643.091	-1643.483	-1682.5	-1687.26	-1687.27	23.96	43.57	18.92
SISRS_contig-15097000067.fasta	39	213	19.02	0.761	0.469	0.321	0.727351580598345	9.34685042331595	intron	0.53125	0.46875	-2129.843	-2129.843	-2129.843	-2185.13	-2185.1	-2185.12	29.26	27.47	30.45	-2130.14	-2130.675	-2130.674	-2185.13	-2186.01	-2185.99	45.88	16.59	23.63
SISRS_contig-15097000154.fasta	44	213	28.532	0.469	0.249	0.487	0.869785901706121	10.2035143481752	NA	0.631578947368421	0.368421052631579	-1344.155	-1347.572	-1348.511	-1387.06	-1387.23	-1387.29	36.59	12.77	43.25	-1344.226	-1344.226	-1344.226	-1387.06	-1387.75	-1387.75	36.08	16.53	19.65
SISRS_contig-15098000015.fasta	25	212	21.019	0.533	0.33	0.336	0.812935749089366	5.52963526740942	unannotated	0.476190476190476	0.523809523809524	-1213.723	-1213.723	-1213.723	-1238.82	-1238.81	-1238.85	69.33	5.27	20.87	-1213.73	-1213.646	-1213.728	-1238.82	-1237.55	-1237.57	43.7	34.66	22.36
SISRS_contig-15099000050.fasta	36	213	24.348	0.681	0.38	0.315	0.773321156124325	9.59154007710826	unannotated	0.580645161290323	0.419354838709677	-1834.615	-1834.606	-1834.12	-1867.75	-1867.68	-1867.56	14.02	36.6	43.35	-1834.503	-1836.282	-1836.282	-1867.75	-1869.86	-1869.85	19.21	29.7	22.79
SISRS_contig-15099000061.fasta	27	213	34.655	0.531	0.296	0.422	0.741411176808013	8.76799350454206	intron	0.4	0.6	-1233.116	-1233.034	-1233.116	-1266.23	-1266.07	-1266.34	17.28	37.21	30.2	-1232.615	-1232.615	-1232.615	-1266.23	-1266.33	-1266.33	27.79	30.4	13.52
SISRS_contig-15099000122.fasta	31	213	13.524	0.667	0.413	0.426	0.760262679571538	10.4695260423765	unannotated	0.4	0.6	-1751.404	-1751.404	-1751.404	-1784.94	-1784.88	-1784.92	32.65	26.26	36.53	-1752.016	-1756.224	-1756.224	-1784.94	-1789.2	-1789.21	51.78	26.12	15.6
SISRS_contig-15099000171.fasta	38	212	37.413	0.274	0.236	0.438	0.81930706245078	10.9372987832485	lnc_RNA	0.53125	0.46875	-1146.641	-1144.935	-1146.641	-1190.62	-1190.26	-1190.54	29.86	35.69	30.35	-1146.472	-1146.473	-1145.859	-1190.63	-1189.75	-1189.75	9.97	58.66	29.37
SISRS_contig-15099000190.fasta	30	213	57.966	0.207	0.141	0.542	0.814190977596705	9.99568854977361	CDS	0.44	0.56	-733.522	-733.522	-733.522	-768.309	-768.29	-768.271	36.91	45.25	14.42	-733.357	-733.313	-733.357	-768.302	-768.085	-768.084	42.68	15.95	37.92
SISRS_contig-15099000191.fasta	39	243	38.44	0.432	0.23	0.335	0.783211523284134	11.3934548090271	unannotated	0.580645161290323	0.419354838709677	-1531.889	-1531.889	-1531.889	-1589.64	-1589.54	-1589.57	28.88	25.04	33.19	-1531.918	-1536.748	-1536.748	-1589.61	-1594.68	-1594.68	76.27	5.94	13.71
SISRS_contig-15100000103.fasta	37	214	39.189	0.439	0.229	0.343	0.830491168909991	10.9521598318081	lnc_RNA	0.533333333333333	0.466666666666667	-1201.096	-1201.096	-1201.096	-1236.62	-1236.62	-1236.71	17.56	42.63	19.45	-1201.438	-1200.87	-1201.438	-1236.6	-1236.4	-1236.42	20.83	13.77	31.11
SISRS_contig-151000067.fasta	29	430	45.453	0.472	0.249	0.365	0.716864894989567	6.34479593347997	intron	0.375	0.625	-2495.745	-2492.159	-2495.745	-2522.26	-2522.07	-2522.37	15.48	43.83	34.85	-2496.202	-2497.97	-2497.408	-2522.26	-2523.76	-2523.73	53.51	14.21	30.65
SISRS_contig-15102000070.fasta	41	213	17.085	0.521	0.385	0.563	0.788262178021896	8.34498997028035	CDS	0.705882352941177	0.294117647058824	-1850.481	-1846.967	-1850.43	-1899.72	-1896.71	-1899.22	19.49	45.43	31.4	-1850.397	-1854.181	-1853.829	-1899.75	-1901.69	-1901.67	50.22	12.17	35.72
SISRS_contig-15102000079.fasta	30	212	22.248	0.623	0.274	0.294	0.79487522327483	7.39334352112441	NA	0.583333333333333	0.416666666666667	-1528.447	-1528.447	-1528.447	-1553.92	-1553.97	-1554.01	14.97	45.26	16.06	-1528.659	-1536.208	-1535.975	-1553.92	-1560.34	-1560.31	62.55	16.21	22.9
SISRS_contig-15102000105.fasta	25	205	25.346	0.551	0.312	0.419	0.741568187113378	8.28458848943077	pseudogene	0.4	0.6	-1463.58	-1463.579	-1463.45	-1494.53	-1494.49	-1494.39	21.96	34.75	39.45	-1463.573	-1463.573	-1463.123	-1494.53	-1494.63	-1494.63	22.25	10.29	4.65
SISRS_contig-15102000167.fasta	34	215	34.583	0.586	0.363	0.56	0.742160608777775	12.0818017945583	lnc_RNA	0.533333333333333	0.466666666666667	-1750.556	-1750.556	-1750.556	-1786.31	-1786.31	-1786.35	54.57	24.36	18.56	-1750.517	-1750.381	-1750.751	-1786.31	-1786.46	-1786.49	16.62	50.79	15.84
SISRS_contig-15103000197.fasta	32	213	41.593	0.488	0.31	0.417	0.787698577876935	9.4229740260575	intron	0.571428571428571	0.428571428571429	-1267.856	-1267.856	-1267.856	-1309.8	-1309.62	-1309.64	13.73	27.99	50.3	-1267.915	-1272.308	-1272.755	-1309.8	-1314.89	-1314.93	61.78	29.05	9
SISRS_contig-15105000097.fasta	42	212	34.726	0.382	0.231	0.448	0.829540185179625	8.76213734475816	CDS	0.571428571428571	0.428571428571429	-1347.77	-1346.754	-1347.77	-1394.2	-1394.15	-1394.27	32.09	31.87	33.62	-1348.183	-1347.341	-1348.599	-1394.2	-1394.5	-1394.51	14.96	55.28	27.32
SISRS_contig-15106000016.fasta	34	213	35.487	0.601	0.333	0.426	0.724412284006485	11.5504547448031	intron	0.5	0.5	-1691.273	-1691.273	-1691.273	-1727.04	-1727.07	-1727.03	25.4	11.42	31.52	-1690.77	-1690.769	-1690.769	-1727.06	-1726.92	-1726.93	32.97	33.57	16.76
SISRS_contig-15106000046.fasta	30	213	7.214	0.653	0.408	0.465	0.766723961860937	7.29010888988441	unannotated	0.347826086956522	0.652173913043478	-1792.194	-1788.986	-1790.781	-1822.02	-1821.42	-1821.34	31.92	45.86	23.05	-1792.007	-1794.3	-1794.3	-1822.02	-1823.6	-1823.59	42.69	5.94	51.44
SISRS_contig-15106000072.fasta	50	213	0.225	0.347	0.263	0.352	0.882228663263219	3.57367282417195	CDS	0.642857142857143	0.357142857142857	-1381.838	-1381.839	-1381.686	-1424.97	-1425.07	-1424.8	14.31	29.42	52.89	-1381.408	-1380.301	-1381.408	-1424.96	-1424.25	-1424.3	10.82	72.41	16.56
SISRS_contig-15106000197.fasta	38	213	9.995	0.718	0.413	0.314	0.723849832598965	8.75360883787464	NA	0.636363636363636	0.363636363636364	-1831.921	-1831.92	-1831.92	-1903.17	-1903.03	-1903.09	18.95	61.98	13.32	-1832.39	-1832.401	-1832.864	-1903.17	-1904.26	-1904.27	38.13	39.34	23.29
SISRS_contig-15108000151.fasta	32	213	42.136	0.554	0.268	0.349	0.766358348724398	8.96683425586288	unannotated	0.5	0.5	-1290.716	-1290.717	-1290.717	-1340.59	-1340.73	-1340.74	35.47	7.85	40.7	-1290.686	-1290.686	-1290.696	-1340.6	-1340.08	-1340.06	1.93	11.1	14.5
SISRS_contig-15108000173.fasta	43	213	32.231	0.69	0.38	0.408	0.770654246191392	10.3954501854917	unannotated	0.6	0.4	-1924.636	-1924.636	-1924.636	-1978.84	-1978.83	-1978.85	22.54	27.16	37.28	-1924.536	-1926.117	-1926.117	-1978.84	-1980.9	-1980.9	43.46	19.9	26.47
SISRS_contig-15109000112.fasta	38	213	4.707	0.667	0.399	0.341	0.797889406758968	7.63518701283053	unannotated	0.5	0.5	-1895.638	-1895.639	-1895.638	-1972.6	-1972.59	-1972.66	48.04	29.53	21.49	-1895.565	-1895.565	-1893.689	-1972.62	-1972.93	-1972.89	21.16	22.36	28
SISRS_contig-15109000143.fasta	37	213	27.56	0.573	0.3	0.38	0.791980164813638	10.2442582978008	intron	0.580645161290323	0.419354838709677	-1442.762	-1442.763	-1442.763	-1474.5	-1474.58	-1474.55	27.57	34.08	21.37	-1442.761	-1445.701	-1445.701	-1474.51	-1476.43	-1476.43	58.86	9.4	24.29
SISRS_contig-1511000085.fasta	27	304	32.615	0.612	0.28	0.357	0.767094880060327	6.50787511333116	lnc_RNA	0.52	0.48	-2061.225	-2061.241	-2061.199	-2099.95	-2099.87	-2099.88	5.96	7.32	43.15	-2061.078	-2060.518	-2061.078	-2099.95	-2099.88	-2099.95	44.34	25.84	21.64
SISRS_contig-1511000151.fasta	35	300	18.781	0.593	0.347	0.341	0.811284493767494	8.95572820260219	unannotated	0.481481481481481	0.518518518518518	-2142.107	-2142.107	-2142.108	-2185.1	-2185.21	-2185.25	41.8	37.61	19.27	-2142.374	-2142.374	-2142.286	-2185.1	-2184.86	-2184.85	49.83	20.18	28.18
SISRS_contig-15111000022.fasta	33	212	9.82	0.684	0.358	0.541	0.783956688673985	8.05764316719152	intron	0.517241379310345	0.482758620689655	-1849.124	-1849.124	-1849.124	-1890.46	-1890.41	-1890.53	37.78	41.19	20.14	-1849.393	-1848.748	-1849.394	-1890.46	-1890.65	-1890.66	24.99	26.45	41.89
SISRS_contig-15111000070.fasta	26	213	17.028	0.592	0.263	0.439	0.801764200263526	11.2277224939648	unannotated	0.35	0.65	-1416.392	-1416.392	-1415.681	-1449.16	-1449.14	-1449.04	33.48	25.48	28.1	-1417.114	-1416.328	-1417.114	-1449.16	-1448.37	-1448.39	25.76	24.98	26.12
SISRS_contig-15111000097.fasta	42	215	34.33	0.54	0.349	0.589	0.82128129613681	10.9524627404648	intron	0.628571428571429	0.371428571428571	-1635.531	-1635.531	-1635.531	-1689.24	-1689.56	-1689.56	44.16	19.35	21.03	-1635.829	-1637.521	-1637.521	-1689.24	-1691.18	-1691.2	69.28	7.78	18.79
SISRS_contig-15111000132.fasta	42	236	16.374	0.653	0.36	0.353	0.808091996374483	11.865555444677	intron	0.617647058823529	0.382352941176471	-2162.043	-2162.043	-2162.043	-2210.11	-2210.05	-2210.06	8.78	31.77	12.03	-2162.314	-2163.111	-2163.111	-2210.1	-2210.83	-2210.83	41.76	22.72	31.36
SISRS_contig-15112000076.fasta	35	212	16.24	0.637	0.387	0.373	0.790631076691354	8.56680968489912	NA	0.655172413793103	0.344827586206897	-1832.32	-1832.32	-1832.32	-1875.05	-1875	-1875.08	46.22	19.62	31.7	-1832.642	-1834.123	-1834.123	-1875.05	-1876.57	-1876.56	35.91	10.07	45.17
SISRS_contig-15113000047.fasta	48	213	7.874	0.714	0.413	0.431	0.787621429470875	8.58010390586004	unannotated	0.634146341463415	0.365853658536585	-2301.304	-2305.595	-2305.757	-2372.35	-2373.45	-2373.53	70.73	14.54	13.62	-2301.132	-2301.133	-2299.358	-2372.35	-2372.69	-2372.65	55.55	9.2	32.91
SISRS_contig-15113000102.fasta	49	213	30.698	0.437	0.277	0.542	0.823636004598229	11.2707358186455	CDS	0.634146341463415	0.365853658536585	-1821.843	-1819.199	-1822.045	-1889.08	-1888.27	-1889.24	45.95	27.28	23.35	-1821.293	-1822.685	-1819.035	-1889.09	-1890.76	-1890.58	30.76	15.1	52.71
SISRS_contig-15113000155.fasta	26	213	39.039	0.437	0.235	0.331	0.770191352914193	9.27862572676671	intron	0.478260869565217	0.521739130434783	-1124.883	-1124.883	-1124.883	-1156.96	-1157.03	-1157.08	52.22	31.76	12.4	-1124.857	-1124.857	-1124.857	-1156.96	-1156.86	-1156.86	44.24	21.09	24.62
SISRS_contig-15113000185.fasta	28	213	38.011	0.615	0.31	0.363	0.74059437378887	8.94924163685224	intron	0.454545454545455	0.545454545454545	-1385.431	-1385.411	-1385.404	-1412.48	-1412.26	-1412.41	14.56	48.04	23.33	-1385.569	-1393.469	-1393.469	-1412.48	-1418.06	-1418.07	82.59	5.21	6.75
SISRS_contig-15114000037.fasta	37	212	20.678	0.689	0.373	0.395	0.789462335275401	9.81674603093767	unannotated	0.548387096774194	0.451612903225806	-1795.533	-1795.533	-1795.385	-1849.63	-1849.63	-1849.47	24.07	32.62	40.72	-1795.462	-1795.462	-1795.462	-1849.63	-1849.39	-1849.39	8.14	30.84	40.32
SISRS_contig-15114000042.fasta	39	212	25.073	0.67	0.392	0.484	0.762137452258542	10.1094891484462	UTR	0.617647058823529	0.382352941176471	-1867.918	-1867.889	-1867.303	-1920.65	-1920.77	-1920.76	29.47	44.43	25.05	-1867.922	-1870.246	-1870.246	-1920.65	-1923.46	-1923.47	50.16	33.04	10.79
SISRS_contig-15115000084.fasta	39	126	16.422	0.405	0.278	0.562	0.833520836512734	9.26910433016497	CDS	0.516129032258065	0.483870967741935	-910.141	-910.306	-910.306	-958.614	-958.583	-958.576	47.62	29.14	19.6	-910.208	-910.11	-909.575	-958.639	-957.352	-957.352	24.15	27.75	37.96
SISRS_contig-15115000090.fasta	41	213	37.639	0.502	0.258	0.668	0.801735939905236	10.4826381403765	CDS	0.636363636363636	0.363636363636364	-1499.786	-1499.786	-1499.786	-1547.79	-1547.8	-1547.82	29.67	28.42	26.17	-1500.56	-1498.92	-1500.56	-1547.8	-1547.74	-1547.74	28.61	50.37	2.67
SISRS_contig-15116000139.fasta	40	212	21.91	0.675	0.377	0.367	0.771551710991526	10.3203449463683	intron	0.628571428571429	0.371428571428571	-1945.111	-1945.111	-1943.617	-1988.48	-1988.5	-1987.68	27.07	28.01	45.83	-1945.115	-1945.846	-1945.846	-1988.47	-1989.38	-1989.38	70.75	9.96	12.53
SISRS_contig-15117000110.fasta	40	213	16.585	0.789	0.484	0.315	0.785256756591242	8.97763801291107	UTR	0.6	0.4	-2189.169	-2189.436	-2188.803	-2230.47	-2230.77	-2230.38	12.64	25.85	39.33	-2189.249	-2198.314	-2198.314	-2230.47	-2238.28	-2238.29	90.16	6.77	4.01
SISRS_contig-15117000112.fasta	49	213	1.504	0.592	0.441	0.537	0.821179071778387	5.8772688104954	CDS	0.634146341463415	0.365853658536585	-2101.71	-2101.71	-2101.356	-2155.63	-2155.64	-2155.37	21.9	22.84	58.27	-2101.916	-2100.451	-2101.916	-2155.64	-2155	-2155.03	8.52	53.55	35.81
SISRS_contig-15118000071.fasta	44	213	20.476	0.746	0.516	0.336	0.745908408468992	9.00582382395472	NA	0.638888888888889	0.361111111111111	-2141.541	-2141.541	-2141.23	-2188.77	-2188.72	-2188.53	40.86	33.88	16.75	-2141.572	-2143.551	-2144.192	-2188.77	-2191.33	-2191.38	55.57	28.84	8.19
SISRS_contig-15118000079.fasta	39	214	26.216	0.537	0.364	0.601	0.797155418501864	10.1100052006339	CDS	0.59375	0.40625	-1881.223	-1880.532	-1881.225	-1934.45	-1934.47	-1934.47	54.37	20.43	21.74	-1881.328	-1881.331	-1881.331	-1934.45	-1934.49	-1934.5	47.22	38.09	8.55
SISRS_contig-15118000134.fasta	28	214	32.477	0.626	0.388	0.305	0.626268962108291	10.4328125909017	lnc_RNA	0.48	0.52	-1499.181	-1500.904	-1500.904	-1533.17	-1533.6	-1533.71	54.54	27.26	7.42	-1499.261	-1503.423	-1504.157	-1533.17	-1537.63	-1537.68	52.24	34.84	7.34
SISRS_contig-15118000135.fasta	49	570	15.593	0.342	0.184	0.477	0.931565790770984	12.3581708855501	intron	0.634146341463415	0.365853658536585	-3077.272	-3077.272	-3077.273	-3144.32	-3144.31	-3144.29	23.98	26.79	28.92	-3077.191	-3077.192	-3077.191	-3144.32	-3144.5	-3144.51	15	28.07	19.63
SISRS_contig-15118000172.fasta	28	213	46.596	0.362	0.16	0.376	0.828059906983912	11.6418245626893	unannotated	0.478260869565217	0.521739130434783	-963.499	-963.499	-962.615	-990.349	-990.281	-990.132	18.64	2.27	67.14	-963.402	-963.383	-963.402	-990.349	-990.176	-990.191	43.4	2.5	20.4
SISRS_contig-15119000015.fasta	43	210	17.818	0.61	0.371	0.521	0.816844452632349	10.3244631559328	lnc_RNA	0.583333333333333	0.416666666666667	-1816.435	-1816.314	-1815.121	-1893.28	-1893.27	-1893.13	49.17	10.92	34.8	-1816.291	-1820.235	-1820.235	-1893.28	-1895.4	-1895.4	34.97	23.04	18.87
SISRS_contig-15119000158.fasta	36	218	48.178	0.472	0.22	0.45	0.783391612239609	11.5541516996099	unannotated	0.67741935483871	0.32258064516129	-1326.557	-1326.557	-1326.563	-1386.12	-1386.15	-1386.17	23.31	26.55	15.2	-1327.158	-1331.3	-1331.293	-1386.12	-1390.05	-1390.05	62.37	5.36	26.7
SISRS_contig-15120000011.fasta	40	213	17.148	0.765	0.512	0.34	0.726375236937652	9.8310994950136	intron	0.657142857142857	0.342857142857143	-2202.267	-2202.267	-2202.267	-2248.84	-2248.82	-2248.93	46.98	24.71	11.4	-2202.349	-2202.565	-2202.565	-2248.84	-2250.91	-2250.92	53.61	22.72	13.21
SISRS_contig-15120000063.fasta	48	212	33.952	0.552	0.292	0.378	0.811258728802912	9.27005724043703	intron	0.625	0.375	-1590.579	-1590.579	-1590.579	-1629.54	-1629.51	-1629.59	25.68	20.15	29.07	-1590.606	-1594.949	-1595.221	-1629.54	-1633.28	-1633.28	61.91	22.62	7.35
SISRS_contig-1512000114.fasta	39	305	11.644	0.744	0.475	0.379	0.783365931259266	7.71439177639878	unannotated	0.6	0.4	-3208.89	-3209.067	-3209.067	-3264.84	-3265.14	-3265.13	37.07	14.93	26.89	-3208.848	-3210.171	-3210.172	-3264.84	-3267.3	-3267.31	39.97	25.83	20.56
SISRS_contig-1512000197.fasta	27	304	15.473	0.618	0.336	0.417	0.787767891583941	8.7192738494397	intron	0.3	0.7	-2070.908	-2070.908	-2070.907	-2095.25	-2095.1	-2095.08	50.22	14.07	28.79	-2070.642	-2077.129	-2077.13	-2095.25	-2102.05	-2102.07	43.82	23.79	29.73
SISRS_contig-15121000048.fasta	27	212	49.633	0.368	0.175	0.259	0.793554519066071	10.8431631611043	intron	0.5	0.5	-908.749	-908.749	-908.75	-937.934	-937.927	-937.876	33.82	26.47	22.3	-908.693	-908.693	-908.693	-937.935	-937.977	-937.975	7.7	25	14.67
SISRS_contig-15121000056.fasta	33	213	25.978	0.634	0.408	0.383	0.747867658623952	8.33861638776984	unannotated	0.518518518518518	0.481481481481481	-1672.985	-1673.507	-1673.507	-1707.6	-1707.65	-1707.73	43.86	22.93	26.16	-1673.002	-1673.002	-1673.002	-1707.6	-1706.72	-1706.73	53.34	20.44	11.41
SISRS_contig-15121000075.fasta	41	213	8.531	0.732	0.394	0.336	0.807003714267204	7.0174205679264	unannotated	0.588235294117647	0.411764705882353	-1986.684	-1986.684	-1986.684	-2036.24	-2036.24	-2036.33	32.67	28.35	24.18	-1986.928	-1989.232	-1989.232	-2036.24	-2038.39	-2038.4	62.69	15.25	8.8
SISRS_contig-15121000094.fasta	47	213	8.391	0.657	0.399	0.389	0.807794052045698	5.89707432532608	intron	0.615384615384615	0.384615384615385	-2019.418	-2020.246	-2021.285	-2112.42	-2112.87	-2112.96	23.97	39.77	31.08	-2019.304	-2019.304	-2018.354	-2112.42	-2110.41	-2110.35	8.68	34.73	50.3
SISRS_contig-15121000146.fasta	38	213	28.589	0.559	0.366	0.561	0.780652651781975	10.7717561657699	intron	0.612903225806452	0.387096774193548	-1770.916	-1770.916	-1770.882	-1811.42	-1811.45	-1811.42	35.41	33.58	27	-1770.583	-1771.579	-1771.579	-1811.42	-1812.11	-1812.1	35.03	20.9	37.05
SISRS_contig-15121000198.fasta	38	213	30.689	0.606	0.343	0.357	0.767386043481396	10.0392596210426	intron	0.612903225806452	0.387096774193548	-1615.331	-1612.058	-1611.718	-1664.21	-1662.31	-1662.97	25.56	28.92	45.32	-1615.211	-1622.833	-1622.288	-1664.21	-1671.27	-1671.23	56.61	14.59	29.15
SISRS_contig-15122000168.fasta	36	213	22.626	0.624	0.371	0.287	0.751169251401019	9.30699240206736	lnc_RNA	0.482758620689655	0.517241379310345	-1593.275	-1593.275	-1592.447	-1629.04	-1628.98	-1628.79	16.93	28.95	43.43	-1593.888	-1595.527	-1595.527	-1629.04	-1630	-1630.03	25.32	40.47	23.61
SISRS_contig-15123000134.fasta	31	213	15.129	0.587	0.23	0.332	0.813779640379618	12.4560787474404	unannotated	0.461538461538462	0.538461538461538	-1410.461	-1410.461	-1408.033	-1448.65	-1448.59	-1448.02	32.96	8.53	49.83	-1410.106	-1410.106	-1410.106	-1448.65	-1448.36	-1448.36	17.27	26.42	22.1
SISRS_contig-15123000166.fasta	30	178	39.813	0.601	0.287	0.301	0.750796292357685	9.09243289216778	intron	0.434782608695652	0.565217391304348	-1107.662	-1107.53	-1106.99	-1140.34	-1140.3	-1140.22	8.23	26.28	20.13	-1107.115	-1109.455	-1109.455	-1140.34	-1142.77	-1142.77	50.67	15.83	14.57
SISRS_contig-15123000185.fasta	29	220	26.661	0.709	0.341	0.456	0.754140336256147	12.4552630011341	UTR	0.423076923076923	0.576923076923077	-1648.53	-1649.378	-1649.378	-1680.56	-1680.86	-1680.86	11.82	2.13	65.22	-1648.278	-1652.035	-1652.208	-1680.56	-1684.04	-1684.06	61.45	20.17	16.56
SISRS_contig-15124000036.fasta	26	214	25.054	0.43	0.234	0.306	0.824837382673824	9.42290748291249	intron	0.35	0.65	-1126.586	-1127.001	-1127.001	-1157.18	-1157.21	-1157.28	51.96	21.03	28	-1126.523	-1126.418	-1126.523	-1157.18	-1156.45	-1156.47	16.13	39.9	25.15
SISRS_contig-15124000168.fasta	29	213	22.859	0.662	0.329	0.318	0.654729475960531	9.61942790521542	unannotated	0.391304347826087	0.608695652173913	-1466.678	-1466.774	-1466.773	-1508.95	-1509.15	-1509.11	32.39	17.64	30.63	-1466.736	-1468.241	-1467.21	-1508.95	-1510.22	-1510.2	53.67	7.66	31.16
SISRS_contig-15125000077.fasta	29	212	14.785	0.726	0.41	0.382	0.739877129841709	11.2471191615424	unannotated	0.434782608695652	0.565217391304348	-1809.85	-1809.85	-1809.85	-1840.11	-1840.04	-1840.04	4.33	32.72	28.06	-1810.154	-1810.154	-1810.154	-1840.11	-1837.86	-1837.86	26.1	9.62	52.48
SISRS_contig-15125000197.fasta	31	221	48.285	0.475	0.281	0.35	0.709164229779521	5.91941223046357	lnc_RNA	0.56	0.44	-1472.41	-1473.872	-1474.633	-1610.82	-1610.54	-1610.98	45.92	27.66	9.38	-1473.134	-1473.133	-1473.134	-1610.83	-1610.67	-1610.67	19.37	8.67	57.91
SISRS_contig-15127000144.fasta	40	213	24.542	0.592	0.343	0.301	0.753022289656576	9.28140737562405	unannotated	0.571428571428571	0.428571428571429	-1655.609	-1655.13	-1655.609	-1706.8	-1706.7	-1706.91	29.52	50.92	14.11	-1655.353	-1657.451	-1657.568	-1706.8	-1708.6	-1708.61	48.31	27.89	16
SISRS_contig-15128000090.fasta	26	213	37.703	0.615	0.338	0.443	0.736128969625495	7.29032095853432	NA	0.368421052631579	0.631578947368421	-1299.163	-1299.035	-1298.428	-1325.57	-1325.37	-1325.12	12.74	16.92	40.49	-1299.148	-1301.843	-1301.844	-1325.57	-1328.02	-1328.01	38.44	7.75	8.85
SISRS_contig-15128000111.fasta	39	213	19.646	0.746	0.437	0.401	0.757303430055374	11.7493742319633	unannotated	0.580645161290323	0.419354838709677	-2180.691	-2181.798	-2181.798	-2238.74	-2239.07	-2239.14	34.37	24.67	32.16	-2180.671	-2182.288	-2182.288	-2238.74	-2240.92	-2240.94	62.31	18.49	15.92
SISRS_contig-15129000095.fasta	36	213	13.498	0.681	0.413	0.288	0.770973880951779	7.39973951282931	unannotated	0.566666666666667	0.433333333333333	-1860.428	-1860.428	-1860.428	-1902.37	-1902.38	-1902.42	18.26	32.42	45	-1860.385	-1860.385	-1860.385	-1902.37	-1901.33	-1901.33	37.01	10.5	43.04
SISRS_contig-15130000008.fasta	27	212	41.684	0.472	0.231	0.641	0.620066627803498	7.36125862003411	NA	0.5	0.5	-1300.69	-1300.125	-1299.668	-1331.49	-1331.26	-1331.24	17.58	26.8	40.52	-1300.455	-1300.455	-1300.455	-1331.49	-1331.65	-1331.65	31.27	24.94	13.47
SISRS_contig-1513000006.fasta	38	306	38.82	0.598	0.304	0.37	0.765811856037728	12.4869654138943	unannotated	0.636363636363636	0.363636363636364	-2192.909	-2193.209	-2190.511	-2236.89	-2236.81	-2236.53	27.32	22.38	35.93	-2192.938	-2194.94	-2194.94	-2236.89	-2240.11	-2240.11	16.23	54.33	22.58
SISRS_contig-15130000191.fasta	36	213	41.471	0.484	0.244	0.382	0.825619297187523	11.1691949344599	intron	0.566666666666667	0.433333333333333	-1294.717	-1293.431	-1294.717	-1353.35	-1353.16	-1353.37	27.47	47.81	2.45	-1294.406	-1296.598	-1296.597	-1353.36	-1354.44	-1354.44	34.72	3.1	9.57
SISRS_contig-1513000126.fasta	26	305	25.309	0.59	0.252	0.374	0.830534551968785	9.16821971011702	intron	0.428571428571429	0.571428571428571	-1885.155	-1885.155	-1885.154	-1922.88	-1922.88	-1922.89	23.12	49.47	4.53	-1885.247	-1886.52	-1886.52	-1922.88	-1924.47	-1924.48	73.64	15.45	6.87
SISRS_contig-1513000152.fasta	28	301	36.391	0.522	0.306	0.323	0.736153882539855	8.61969106087229	intron	0.409090909090909	0.590909090909091	-1896.008	-1896.008	-1896.008	-1931.48	-1931.42	-1931.4	30.41	31.89	30.56	-1896.031	-1902.376	-1901.923	-1931.49	-1936.77	-1936.74	56.82	10.27	31.34
SISRS_contig-15131000093.fasta	32	212	62.146	0.212	0.123	0.665	0.77551519856873	9.00403982647543	CDS	0.423076923076923	0.576923076923077	-821.72	-816.512	-821.719	-852.401	-852.205	-852.483	23.54	52.93	23.19	-821.869	-821.869	-821.609	-852.401	-851.905	-851.903	12.49	38.25	41.24
SISRS_contig-15132000031.fasta	46	213	6.154	0.582	0.357	0.414	0.849269727543421	9.39644298944654	UTR	0.605263157894737	0.394736842105263	-1917.462	-1917.463	-1916.939	-1980.62	-1980.64	-1980.69	25.76	29.34	33.62	-1917.558	-1920.396	-1920.396	-1980.63	-1983.55	-1983.55	54.09	21.87	22.34
SISRS_contig-15132000113.fasta	39	220	55.793	0.282	0.15	0.359	0.77335526635667	10.1291627270093	CDS	0.545454545454545	0.454545454545455	-1014.323	-1014.323	-1014.323	-1062.85	-1062.8	-1062.9	32.96	51.18	9.8	-1013.596	-1017.392	-1017.392	-1062.84	-1067.23	-1067.22	70.9	1.96	28.38
SISRS_contig-15132000153.fasta	40	212	13.149	0.802	0.524	0.41	0.754533993915493	9.08112948798676	unannotated	0.545454545454545	0.454545454545455	-2247.721	-2247.721	-2247.721	-2304.13	-2304.07	-2304.06	38.02	29.01	21.59	-2247.795	-2250.919	-2250.919	-2304.14	-2307.14	-2307.15	56.05	14.74	18.77
SISRS_contig-15133000048.fasta	37	213	23.944	0.624	0.352	0.456	0.764334923603227	9.82382151759424	intron	0.586206896551724	0.413793103448276	-1813.934	-1814.782	-1814.783	-1857.73	-1857.95	-1858.24	32.87	42.31	25.36	-1813.967	-1814.459	-1814.459	-1857.74	-1857.79	-1857.79	65.27	22.61	9.02
SISRS_contig-15133000167.fasta	37	213	32.737	0.582	0.315	0.41	0.781396622241221	9.49388877772939	UTR	0.516129032258065	0.483870967741935	-1703.785	-1703.785	-1703.785	-1734.76	-1734.8	-1734.69	40.37	11.86	31.64	-1703.868	-1703.868	-1703.868	-1734.76	-1735.05	-1735.05	46.65	16.05	28.28
SISRS_contig-15133000180.fasta	27	216	1.749	0.116	0.032	0.267	0.958465905093864	8.23223865852384	UTR	0.380952380952381	0.619047619047619	-476.842	-476.842	-476.842	-499.613	-499.601	-499.631	2.9	17.4	3	-476.847	-476.847	-476.847	-499.611	-499.492	-499.494	6.2	16.1	4.6
SISRS_contig-15134000062.fasta	38	196	34.56	0.628	0.378	0.604	0.74700451297201	11.1715422617966	unannotated	0.566666666666667	0.433333333333333	-1581.401	-1581.401	-1581.401	-1646.47	-1646.47	-1646.42	32.15	23.53	33.55	-1581.5	-1581.892	-1579.587	-1646.5	-1647.06	-1647.02	44.44	12.13	23.76
SISRS_contig-15134000086.fasta	27	213	33.559	0.545	0.216	0.294	0.765569012551752	8.53756191044037	intron	0.476190476190476	0.523809523809524	-1250.319	-1250.319	-1250.319	-1286.02	-1286.03	-1285.93	21.69	41.96	23.7	-1250.308	-1252.63	-1252.63	-1286.03	-1287.14	-1287.15	44.93	28.32	11.08
SISRS_contig-15134000121.fasta	40	214	29.568	0.584	0.364	0.505	0.773646339184568	9.87383982490953	NA	0.617647058823529	0.382352941176471	-1871.936	-1871.938	-1871.938	-1916.47	-1916.52	-1916.7	35.95	25.72	34.85	-1872.512	-1872.513	-1872.511	-1916.47	-1914.71	-1914.71	27.29	19.34	48.34
SISRS_contig-15134000186.fasta	43	212	28.258	0.491	0.236	0.406	0.869899413487134	10.7286365876452	unannotated	0.638888888888889	0.361111111111111	-1349.759	-1349.759	-1349.759	-1399.71	-1399.71	-1399.7	14.97	7.52	21.22	-1349.706	-1349.706	-1349.706	-1399.71	-1399.73	-1399.73	50.29	25.33	4.75
SISRS_contig-15136000019.fasta	43	213	22.12	0.404	0.268	0.458	0.824743887465236	9.2478155524677	CDS	0.6	0.4	-1638.712	-1638.704	-1638.712	-1692.64	-1692.6	-1692.71	39.36	42.99	16.82	-1638.209	-1641.781	-1641.781	-1692.64	-1696.39	-1696.39	61.66	13.96	24.6
SISRS_contig-15137000046.fasta	40	213	45.798	0.394	0.268	0.551	0.761654813006806	7.46072127194328	lnc_RNA	0.647058823529412	0.352941176470588	-1497.694	-1497.694	-1495.413	-1557.87	-1557.77	-1557.46	23.85	25.87	51.18	-1497.657	-1498.292	-1498.75	-1557.87	-1558.54	-1558.56	27.03	43.98	27.54
SISRS_contig-15137000184.fasta	36	213	40.715	0.432	0.225	0.625	0.763892673358792	9.79293132784567	lnc_RNA	0.59375	0.40625	-1261.92	-1261.92	-1260.593	-1312.62	-1312.6	-1312.11	19.16	16.59	38.66	-1261.647	-1261.647	-1260.802	-1312.62	-1312.56	-1312.54	16.87	13.65	47.2
SISRS_contig-15140000028.fasta	39	214	43.913	0.453	0.266	0.367	0.772182476172149	11.4174144913681	intron	0.53125	0.46875	-1209.24	-1211.808	-1211.807	-1254.54	-1255.6	-1255.56	29.31	29.63	28.87	-1209.42	-1219.487	-1219.487	-1254.53	-1263.87	-1263.87	28.93	9.61	21.77
SISRS_contig-15140000173.fasta	36	205	61.775	0.259	0.063	0.415	0.872622034417464	9.87103602125124	CDS	0.5	0.5	-634.988	-634.988	-634.988	-677.581	-677.604	-677.81	5.3	21.8	2.3	-634.58	-634.58	-634.58	-677.581	-677.631	-677.631	9.53	10	17.03
SISRS_contig-1514000018.fasta	39	304	29.749	0.576	0.372	0.441	0.803789497236661	12.0103013050405	NA	0.71875	0.28125	-2464.89	-2465.319	-2465.319	-2512.28	-2512.75	-2512.88	31.95	30.1	27.23	-2464.778	-2464.862	-2464.862	-2512.29	-2513.12	-2513.08	38.76	19.48	22.13
SISRS_contig-1514000042.fasta	38	304	15.945	0.701	0.434	0.369	0.790652919560616	9.80660988591073	lnc_RNA	0.59375	0.40625	-2909.979	-2913.03	-2912.073	-2954.78	-2955.42	-2954.9	38.27	22.24	34.7	-2910.049	-2910.638	-2911.648	-2954.78	-2955.83	-2955.88	26.19	53.99	19.43
SISRS_contig-1514000102.fasta	46	313	30.15	0.492	0.3	0.325	0.836246596503682	11.405166063142	intron	0.65	0.35	-2195.974	-2195.973	-2194.639	-2255.31	-2255.37	-2254.31	26.93	10.75	35.71	-2196.027	-2196.027	-2196.027	-2255.31	-2255.27	-2255.27	29.39	25.01	29.97
SISRS_contig-1514000107.fasta	41	296	33.734	0.557	0.368	0.508	0.783432445845955	9.92328263148491	CDS	0.6	0.4	-2555.958	-2555.958	-2555.958	-2609.44	-2609.42	-2609.34	17.43	35.88	47.7	-2555.855	-2554.752	-2555.855	-2609.45	-2608.04	-2608.09	34.4	47.26	18.42
SISRS_contig-1514000137.fasta	44	307	21.173	0.577	0.384	0.621	0.776271442072467	7.3884913542181	CDS	0.648648648648649	0.351351351351351	-3385.838	-3386.293	-3386.293	-3447.63	-3447.6	-3447.62	27.29	40.35	30.16	-3386.013	-3386.883	-3387.368	-3447.63	-3447.95	-3448	50.48	29.43	21.43
SISRS_contig-15141000028.fasta	31	213	42.526	0.423	0.239	0.439	0.79254820547265	8.41350239906407	CDS	0.48	0.52	-1195.332	-1195.332	-1195.332	-1217.51	-1217.57	-1217.54	30.42	23.17	22.2	-1195.364	-1195.408	-1195.407	-1217.51	-1217.36	-1217.35	75.98	5.04	15.56
SISRS_contig-15141000050.fasta	26	213	30.336	0.455	0.277	0.613	0.792337916226712	6.93139068423957	CDS	0.4	0.6	-1216.146	-1216.267	-1216.267	-1237.65	-1237.62	-1237.76	29.57	53.98	15.37	-1216.482	-1216.484	-1216.402	-1237.65	-1236.48	-1236.49	22.52	26.88	44.63
SISRS_contig-15141000095.fasta	38	211	32.938	0.422	0.227	0.348	0.819051167560018	10.2617662360729	NA	0.548387096774194	0.451612903225806	-1216.123	-1216.123	-1216.123	-1254.87	-1254.89	-1254.86	32.5	38.1	10.42	-1215.815	-1215.877	-1215.877	-1254.89	-1255.58	-1255.57	62.46	4.63	19.81
SISRS_contig-15142000009.fasta	32	213	11.708	0.695	0.408	0.372	0.75533181611701	7.26588175660797	intron	0.464285714285714	0.535714285714286	-1803.615	-1803.614	-1801.975	-1844.12	-1844.11	-1843.4	26.85	37.71	36.53	-1803.363	-1807.028	-1807.029	-1844.12	-1847.5	-1847.52	49.44	19.4	31.4
SISRS_contig-15145000179.fasta	43	213	20.417	0.61	0.446	0.409	0.813263794095248	7.29641136754764	CDS	0.571428571428571	0.428571428571429	-1894.086	-1893.088	-1894.086	-1945.76	-1945.45	-1945.76	30.79	36.94	27.75	-1894.009	-1897.021	-1897.744	-1945.76	-1949.79	-1949.82	16.57	63.31	21.13
SISRS_contig-15146000147.fasta	31	213	20.627	0.662	0.376	0.335	0.786867692398528	5.70466161328234	unannotated	0.538461538461538	0.461538461538462	-1598.755	-1598.393	-1598.755	-1630.45	-1630.16	-1630.58	36.98	53.25	9.52	-1598.772	-1603.541	-1603.837	-1630.45	-1635.33	-1635.36	52.86	36.39	10.04
SISRS_contig-15146000189.fasta	44	212	5.392	0.745	0.509	0.31	0.754809538362246	9.09330296869226	unannotated	0.605263157894737	0.394736842105263	-2383.459	-2383.459	-2383.459	-2449.88	-2449.87	-2449.9	34.81	37.59	25.29	-2383.354	-2389.125	-2389.126	-2449.88	-2456.59	-2456.61	59.91	28.34	11.28
SISRS_contig-15147000056.fasta	29	213	15.412	0.732	0.385	0.356	0.75915459778198	10.4887465894837	lnc_RNA	0.434782608695652	0.565217391304348	-1806.334	-1806.335	-1803.93	-1831.84	-1831.84	-1831.39	20.32	40.81	26.58	-1806.255	-1806.255	-1806.255	-1831.85	-1830.77	-1830.78	29.63	33.74	33.63
SISRS_contig-15147000073.fasta	50	661	22.003	0.31	0.154	0.375	0.936058910589902	10.8406338340865	unannotated	0.642857142857143	0.357142857142857	-3211.15	-3211.149	-3210.537	-3285.28	-3285.28	-3285.14	12.15	13.34	64.67	-3211.03	-3214.463	-3214.463	-3285.28	-3288.76	-3288.77	65.82	15.97	13.28
SISRS_contig-15147000158.fasta	31	214	18.526	0.682	0.397	0.393	0.758876565093977	5.50531623872244	lnc_RNA	0.434782608695652	0.565217391304348	-1788.632	-1787.872	-1789.096	-1822.06	-1821.93	-1822.65	31.34	28.89	24.46	-1788.647	-1789.522	-1789.522	-1822.06	-1822.45	-1822.46	54.04	19.67	20.25
SISRS_contig-15149000019.fasta	27	213	14.641	0.521	0.296	0.572	0.797488330086887	9.8649426014021	unannotated	0.409090909090909	0.590909090909091	-1330.391	-1336.155	-1336.155	-1379.53	-1381.38	-1381.48	55.92	30.78	16.88	-1330.22	-1333.696	-1333.363	-1379.53	-1381.82	-1381.81	63.55	10.21	27.56
SISRS_contig-15149000139.fasta	36	210	23.942	0.557	0.395	0.531	0.765426009918585	9.68164988270189	CDS	0.535714285714286	0.464285714285714	-1764.038	-1764.037	-1761.237	-1803.71	-1803.67	-1803.34	16.68	18.14	56.98	-1763.463	-1764.673	-1764.672	-1803.71	-1805.45	-1805.45	61.08	16.28	22.93
SISRS_contig-15149000155.fasta	32	215	24.869	0.591	0.307	0.379	0.732293083322119	13.9771758325639	intron	0.423076923076923	0.576923076923077	-1535.647	-1537.933	-1536.478	-1568.49	-1569.16	-1568.31	33.67	21.63	31.4	-1535.822	-1537.674	-1537.978	-1568.5	-1570.21	-1570.24	56.38	30.01	12.65
SISRS_contig-15150000016.fasta	31	213	40.709	0.474	0.263	0.451	0.813650880720711	10.7992695976052	lnc_RNA	0.5	0.5	-1217.086	-1217.086	-1217.086	-1245.67	-1245.72	-1245.6	20.07	26.52	13.63	-1217.119	-1218.316	-1218.316	-1245.66	-1247.11	-1247.12	35.71	45.81	4.92
SISRS_contig-1515000054.fasta	30	303	46.876	0.525	0.297	0.409	0.716636993264955	11.3427225226953	intron	0.52	0.48	-1750.948	-1750.948	-1750.948	-1788.76	-1788.75	-1788.77	29.67	29.97	33.82	-1750.963	-1755.146	-1755.146	-1788.76	-1792.48	-1792.49	70.86	12.91	17.28
SISRS_contig-1515000077.fasta	41	358	21.29	0.662	0.43	0.339	0.782265601493332	7.7193631626109	unannotated	0.6	0.4	-3390.093	-3390.093	-3390.093	-3456.88	-3456.91	-3457.03	46.94	37.48	5.82	-3390.017	-3393.662	-3393.67	-3456.88	-3460.78	-3460.79	43.9	29.22	22.29
SISRS_contig-1515000182.fasta	35	304	10.865	0.753	0.49	0.326	0.757984394993659	5.04971101943351	intron	0.580645161290323	0.419354838709677	-2924.674	-2924.673	-2924.322	-2968.85	-2968.78	-2968.67	30.51	31.13	36.5	-2924.267	-2926.8	-2927.846	-2968.85	-2973.75	-2973.92	57.89	32.95	7.86
SISRS_contig-1515000197.fasta	47	288	30.666	0.41	0.278	0.508	0.832605738339443	10.0697368046375	CDS	0.625	0.375	-2117.243	-2117.243	-2116.447	-2160.15	-2160.17	-2160.12	36.79	20.89	38.06	-2117.495	-2120.397	-2120.261	-2160.16	-2162.78	-2162.78	47.07	33.56	16.31
SISRS_contig-15151000027.fasta	40	213	53.345	0.347	0.127	0.342	0.849543748351033	10.7533684175423	unannotated	0.606060606060606	0.393939393939394	-963.892	-963.802	-963.892	-1006.99	-1006.97	-1006.98	5.37	11.43	30	-963.927	-965.669	-965.669	-1006.99	-1008.37	-1008.37	21.31	2.69	32.87
SISRS_contig-15152000015.fasta	44	212	5.264	0.514	0.42	0.503	0.76740738811736	9.54108173386274	NA	0.666666666666667	0.333333333333333	-2499.029	-2498.035	-2499.029	-2580.04	-2579.46	-2579.47	33.65	31.49	33.22	-2498.967	-2500.609	-2500.927	-2580.04	-2582.46	-2582.51	47.18	36.53	16.57
SISRS_contig-15152000153.fasta	43	212	28.949	0.708	0.434	0.328	0.767941925132062	11.592438842833	lnc_RNA	0.594594594594595	0.405405405405405	-1899.156	-1899.156	-1899.156	-1940.12	-1940.11	-1940.14	30.88	28.9	36.35	-1899.128	-1908.504	-1908.504	-1940.12	-1948.47	-1948.47	90.73	6.24	3.28
SISRS_contig-15153000170.fasta	25	212	16.038	0.5	0.255	0.429	0.821570303510854	8.94634995318649	unannotated	0.176470588235294	0.823529411764706	-1197.759	-1200.449	-1200.449	-1238.46	-1240.27	-1240.48	66.04	19.54	13.36	-1197.678	-1197.678	-1195.065	-1238.46	-1236.67	-1236.57	36.55	11.39	50.78
SISRS_contig-15153000195.fasta	28	212	37.82	0.325	0.203	0.373	0.819671295890002	10.7616301882826	CDS	0.652173913043478	0.347826086956522	-1060.94	-1060.94	-1060.94	-1093.28	-1093.29	-1093.3	25.5	37.88	9.8	-1060.549	-1064.016	-1064.016	-1093.29	-1095.99	-1095.98	62.87	8.48	13.62
SISRS_contig-15154000188.fasta	26	214	38.426	0.584	0.252	0.332	0.734490112662288	13.2851313792308	intron	0.4	0.6	-1200.531	-1200.531	-1200.531	-1239.5	-1239.52	-1239.53	21.89	43.99	9.51	-1200.617	-1200.617	-1199.907	-1239.5	-1239.45	-1239.44	26.7	5.83	15.13
SISRS_contig-15156000018.fasta	33	203	27.079	0.606	0.345	0.381	0.748385836396886	9.73972523581256	unannotated	0.5	0.5	-1521.057	-1521.057	-1521.057	-1567.12	-1567.07	-1567.24	21.79	47.05	24.08	-1521.081	-1521.081	-1521.081	-1567.12	-1567.5	-1567.49	33.01	23.06	29.25
SISRS_contig-15156000068.fasta	31	212	25.654	0.59	0.321	0.322	0.811758663258957	9.76616648352807	intron	0.5	0.5	-1410.434	-1410.435	-1409.864	-1440.87	-1440.78	-1440.56	12.1	37.82	24.92	-1410.407	-1410.222	-1409.919	-1440.87	-1438.7	-1438.68	9.62	24.98	61.51
SISRS_contig-15156000133.fasta	33	211	24.142	0.687	0.389	0.388	0.773747263390167	10.9173253919685	intron	0.518518518518518	0.481481481481481	-1736.187	-1736.187	-1735.588	-1769.67	-1769.62	-1769.48	20.19	47.11	25.08	-1736.367	-1736.367	-1736.367	-1769.67	-1768.88	-1768.89	30.04	45.05	19.28
SISRS_contig-15156000159.fasta	43	213	24.49	0.606	0.427	0.401	0.761294193045331	10.2808948687295	lnc_RNA	0.594594594594595	0.405405405405405	-1988.408	-1988.282	-1988.408	-2044.01	-2043.94	-2044.01	15.16	57.52	25.07	-1988.396	-1989.37	-1989.37	-2044.01	-2045.4	-2045.4	53.89	18.77	22.92
SISRS_contig-15156000191.fasta	46	213	23.28	0.732	0.488	0.324	0.747748456503746	11.8222675992873	intron	0.657894736842105	0.342105263157895	-2292.659	-2292.61	-2292.66	-2336.28	-2336.09	-2336.29	22.67	33.67	42.45	-2292.609	-2292.608	-2292.609	-2336.27	-2335.61	-2335.61	23.54	45.37	14.06
SISRS_contig-15157000000.fasta	38	213	21.782	0.671	0.427	0.378	0.776660836257066	9.26660958093478	intron	0.59375	0.40625	-1782.217	-1785.151	-1785.638	-1839.57	-1840.08	-1840.12	40.23	9.6	22.65	-1782.095	-1782.05	-1783.74	-1839.57	-1840.84	-1840.89	32.59	42.16	1.14
SISRS_contig-15157000033.fasta	31	180	26.846	0.528	0.306	0.415	0.811253236846204	11.0136682217833	CDS	0.458333333333333	0.541666666666667	-1095.496	-1096.251	-1095.18	-1119.36	-1119.51	-1119.12	34.62	22.13	30.36	-1095.593	-1096.985	-1096.433	-1119.35	-1120.46	-1120.43	33.38	6.7	51.31
SISRS_contig-15158000023.fasta	45	213	6.103	0.563	0.291	0.431	0.875052773707467	7.87203112993137	intron	0.631578947368421	0.368421052631579	-1584.598	-1584.598	-1584.598	-1657.26	-1657.26	-1657.31	16.96	20.09	26.04	-1584.62	-1584.62	-1584.62	-1657.31	-1656.69	-1656.7	20.1	6.3	12
SISRS_contig-15160000026.fasta	29	213	3.351	0.704	0.394	0.373	0.774114683396889	6.13641013757085	unannotated	0.347826086956522	0.652173913043478	-1812.151	-1812.151	-1812.151	-1850.16	-1850.15	-1850.17	29.2	33.48	31.31	-1811.993	-1811.992	-1811.993	-1850.16	-1849.58	-1849.58	40.14	20.68	30.88
SISRS_contig-15160000072.fasta	31	213	42.466	0.587	0.315	0.288	0.707868873566139	9.65477954625433	intron	0.5	0.5	-1359.62	-1359.62	-1359.62	-1401.43	-1401.39	-1401.48	39.62	46.89	8.5	-1359.545	-1359.543	-1359.237	-1401.43	-1399.09	-1399.05	28.4	15.06	60.02
SISRS_contig-15160000076.fasta	37	212	13.373	0.783	0.5	0.356	0.744759207588597	9.1835665244367	unannotated	0.5	0.5	-2164.309	-2164.308	-2164.309	-2218.75	-2218.73	-2218.76	45.55	26.05	27.8	-2164.486	-2172.874	-2172.874	-2218.76	-2225.33	-2225.33	66.12	10.48	21.97
SISRS_contig-15160000140.fasta	47	213	35.081	0.455	0.244	0.525	0.827876730768987	12.1245752262744	CDS	0.615384615384615	0.384615384615385	-1476.094	-1476.094	-1475.315	-1531.15	-1531.17	-1530.86	30.49	27.41	38.75	-1476.318	-1478.321	-1478.323	-1531.14	-1531.9	-1531.91	46.66	32.8	13.46
SISRS_contig-15160000188.fasta	35	212	11.226	0.519	0.335	0.491	0.816211470918031	10.0836844122531	unannotated	0.535714285714286	0.464285714285714	-1704.8	-1706.949	-1706.266	-1765.07	-1765.66	-1765.26	38.4	25.27	36.37	-1704.337	-1707.193	-1707.426	-1765.07	-1767.7	-1767.68	49.28	17.38	33.77
SISRS_contig-1516000041.fasta	31	305	33.876	0.584	0.374	0.375	0.726049164872577	11.239424964944	unannotated	0.583333333333333	0.416666666666667	-2318.835	-2319.032	-2318.741	-2358.82	-2358.98	-2358.74	32.98	27.31	39.49	-2318.641	-2318.641	-2318.641	-2358.81	-2358.22	-2358.21	50.3	12.79	34.8
SISRS_contig-15161000181.fasta	38	212	22.604	0.689	0.415	0.346	0.73013008973738	11.8314940827382	unannotated	0.606060606060606	0.393939393939394	-1966.731	-1966.045	-1966.731	-2018.3	-2017.96	-2018.32	23.66	37.59	20.84	-1966.743	-1972.32	-1972.32	-2018.3	-2023.9	-2023.92	69.35	15.62	16.61
SISRS_contig-15162000161.fasta	27	213	29.473	0.423	0.235	0.325	0.777583605614765	5.52378498581978	NA	0.380952380952381	0.619047619047619	-1208.223	-1208.223	-1208.223	-1231.93	-1231.84	-1231.84	49.11	20.5	23.12	-1208.751	-1211.131	-1211.132	-1231.93	-1234.33	-1234.34	51.5	19.19	29.13
SISRS_contig-15162000179.fasta	27	213	35.907	0.643	0.315	0.34	0.689786342870336	8.02595071758694	lnc_RNA	0.428571428571429	0.571428571428571	-1395.75	-1393.3	-1395.75	-1429.32	-1428.69	-1429.36	35.31	33	6.7	-1395.746	-1398.288	-1398.288	-1429.32	-1431.16	-1431.15	45.03	21.59	11.83
SISRS_contig-15163000093.fasta	30	212	35.393	0.585	0.377	0.573	0.742815454175702	10.3580800032947	CDS	0.5	0.5	-1627.29	-1627.29	-1627.29	-1666.32	-1666.27	-1666.33	28.99	45.21	7.61	-1627.29	-1633.775	-1633.775	-1666.32	-1669.72	-1669.73	71.89	7.82	5.41
SISRS_contig-15164000074.fasta	36	213	29.121	0.624	0.366	0.45	0.733702890731276	8.81407666408881	UTR	0.580645161290323	0.419354838709677	-1657.809	-1658.298	-1658.298	-1702.26	-1703.1	-1703.22	52.89	25.96	22.22	-1658.044	-1658.345	-1658.345	-1702.26	-1702.66	-1702.66	15.5	27.2	21.55
SISRS_contig-15164000094.fasta	36	213	19.079	0.723	0.427	0.315	0.749827505703806	9.40888282730783	intron	0.533333333333333	0.466666666666667	-2021.872	-2022.955	-2022.955	-2058.59	-2058.92	-2058.84	23.29	41.91	31.1	-2021.897	-2025.567	-2026.782	-2058.58	-2062.8	-2062.86	66	19.33	13.76
SISRS_contig-15164000151.fasta	38	211	37.615	0.564	0.313	0.322	0.81963599959557	10.3633405852375	unannotated	0.545454545454545	0.454545454545455	-1439.815	-1438.078	-1439.815	-1488.54	-1488.42	-1488.54	27.09	10.92	18.16	-1439.636	-1439.635	-1439.635	-1488.53	-1488.76	-1488.76	19.47	15.62	26.27
SISRS_contig-15165000053.fasta	36	212	36.046	0.547	0.292	0.395	0.841081283944835	11.2918610563622	unannotated	0.5	0.5	-1338.952	-1339.134	-1336.721	-1377.91	-1377.97	-1377.72	32.97	3.47	15.97	-1339.118	-1339.118	-1339.118	-1377.91	-1378.13	-1378.13	58.23	12.48	11.75
SISRS_contig-15165000179.fasta	28	213	31.103	0.601	0.352	0.273	0.676320583293165	11.3436048010211	intron	0.478260869565217	0.521739130434783	-1463.673	-1463.673	-1463.673	-1487.03	-1487	-1487.07	28.17	38.68	23.37	-1463.652	-1463.053	-1463.653	-1487.03	-1486.62	-1486.65	24.31	43.44	22.95
SISRS_contig-15166000044.fasta	28	184	23.971	0.321	0.174	0.613	0.846064763079612	7.20716820445918	CDS	0.590909090909091	0.409090909090909	-951.871	-954.523	-955.045	-985.801	-986.331	-986.921	40.5	26.07	32.03	-952.555	-952.546	-952.546	-985.815	-986.74	-986.742	15.05	3.82	59.91
SISRS_contig-15166000059.fasta	33	212	12.479	0.703	0.42	0.365	0.763226010677381	11.2650363206124	NA	0.52	0.48	-1944.375	-1944.375	-1944.375	-1989.46	-1989.45	-1989.47	35.44	18.51	34.14	-1944.415	-1944.415	-1944.415	-1989.46	-1988.47	-1988.47	30.53	31.69	34.31
SISRS_contig-15166000103.fasta	33	212	18.182	0.575	0.335	0.429	0.829080740082139	9.63464765744038	unannotated	0.566666666666667	0.433333333333333	-1681.345	-1680.05	-1681.345	-1713.26	-1713.08	-1713.23	56.26	14.62	27.36	-1680.955	-1681.046	-1680.859	-1713.26	-1713.54	-1713.52	51.62	26.02	16.24
SISRS_contig-15166000181.fasta	31	212	21.379	0.741	0.538	0.347	0.685971373036789	6.71923018962664	NA	0.48	0.52	-2150.029	-2150.029	-2150.028	-2180.96	-2180.92	-2180.94	39.46	27.24	28.13	-2150.025	-2151.083	-2151.46	-2180.97	-2182.65	-2182.69	46.42	24.49	28.72
SISRS_contig-15167000131.fasta	39	192	38.902	0.578	0.276	0.337	0.790527114922805	10.5284458356291	lnc_RNA	0.657142857142857	0.342857142857143	-1360.298	-1359.869	-1360.207	-1391.61	-1391.59	-1391.61	44.9	30.13	14.93	-1360	-1358.146	-1360.641	-1391.61	-1392.95	-1392.97	44.8	40.1	0.9
SISRS_contig-15169000101.fasta	44	213	20.529	0.531	0.362	0.596	0.815362511909723	12.1086596690197	CDS	0.621621621621622	0.378378378378378	-1944.759	-1944.759	-1944.76	-1990.96	-1990.99	-1990.95	26.13	19.55	40.25	-1944.432	-1947.032	-1947.032	-1990.95	-1993.03	-1993.03	40.29	22.88	21.2
SISRS_contig-15170000063.fasta	29	212	34.873	0.509	0.269	0.471	0.8525559588517	10.0599409930375	lnc_RNA	0.545454545454545	0.454545454545455	-1160.59	-1160.589	-1160.161	-1197.03	-1197.02	-1196.94	6.61	13.04	6.69	-1160.836	-1165.616	-1165.616	-1197.03	-1200.69	-1200.68	25.45	11.65	6.94
SISRS_contig-15170000085.fasta	28	213	31.154	0.61	0.366	0.36	0.745813677954924	5.68780572295442	unannotated	0.476190476190476	0.523809523809524	-1494.818	-1498.7	-1498.7	-1524.48	-1526.04	-1526.12	45.7	18.68	25.57	-1494.833	-1494.833	-1494.833	-1524.48	-1523.55	-1523.55	5.5	15.63	58.77
SISRS_contig-15170000105.fasta	40	213	34.061	0.526	0.296	0.394	0.737298604779283	11.7603044983541	UTR	0.588235294117647	0.411764705882353	-1450.653	-1450.653	-1450.653	-1482.34	-1482.35	-1482.35	11.47	11.92	42.25	-1450.696	-1451.851	-1451.851	-1482.34	-1483.14	-1483.13	27.36	14.16	33.55
SISRS_contig-15171000010.fasta	33	215	21.043	0.581	0.293	0.318	0.797962663288689	9.12983343184198	intron	0.518518518518518	0.481481481481481	-1452.199	-1452.199	-1452.199	-1499.37	-1499.34	-1499.39	23.31	17.21	22.96	-1452.125	-1463.856	-1463.856	-1499.38	-1509.75	-1509.76	48.31	1.8	9.3
SISRS_contig-15172000005.fasta	34	213	9.804	0.826	0.535	0.374	0.724866096696696	3.84022167043025	unannotated	0.607142857142857	0.392857142857143	-2272.883	-2272.883	-2272.77	-2321.99	-2321.96	-2321.85	26	39.15	29.93	-2272.875	-2274.32	-2273.655	-2321.99	-2323.65	-2323.6	42.1	9.44	45.3
SISRS_contig-15173000023.fasta	38	213	23.301	0.756	0.474	0.421	0.734342558747051	9.06352796172517	NA	0.612903225806452	0.387096774193548	-2179.347	-2179.347	-2178.081	-2214.53	-2214.44	-2214.38	15.13	23.87	22.67	-2179.271	-2182.02	-2182.02	-2214.53	-2217.51	-2217.53	30.02	28.8	17.07
SISRS_contig-15173000030.fasta	28	213	21.999	0.657	0.376	0.365	0.742072216648544	7.60152780455795	NA	0.380952380952381	0.619047619047619	-1477.63	-1477.631	-1475.452	-1508.25	-1508.41	-1507.38	27.94	25.22	28.74	-1477.649	-1480.058	-1480.006	-1508.26	-1511.16	-1511.15	64.9	6.31	24.9
SISRS_contig-15173000059.fasta	31	208	37.19	0.615	0.298	0.416	0.704650799018598	9.86517455020819	intron	0.5	0.5	-1344.257	-1344.256	-1344.257	-1382	-1382.03	-1382.11	23.74	31.63	37.73	-1344.122	-1344.123	-1344.122	-1382	-1381.47	-1381.47	29.24	23.66	34.15
SISRS_contig-15174000069.fasta	32	213	33.759	0.61	0.315	0.324	0.739142409607799	11.4621418570525	intron	0.5	0.5	-1462.703	-1462.379	-1463.453	-1511.05	-1510.5	-1511.32	24	37.8	6.46	-1462.744	-1466.506	-1466.507	-1511.05	-1513.53	-1513.54	28.59	8.29	25.07
SISRS_contig-15174000093.fasta	38	209	22.803	0.612	0.301	0.345	0.818751945731057	8.16172876850743	intron	0.545454545454545	0.454545454545455	-1638.903	-1638.903	-1638.903	-1685.24	-1685.19	-1685.26	18.56	27.24	44.75	-1638.998	-1638.998	-1638.998	-1685.24	-1685.11	-1685.12	13.97	36.33	3.5
SISRS_contig-15175000012.fasta	38	212	45.457	0.269	0.193	0.544	0.782811594591343	11.6815155491049	CDS	0.65625	0.34375	-1229.356	-1229.356	-1229.356	-1271.88	-1271.81	-1271.83	19.91	54.28	20.34	-1228.47	-1228.471	-1228.47	-1271.88	-1272.28	-1272.26	18.8	31.62	41.09
SISRS_contig-15175000061.fasta	30	213	28.951	0.512	0.249	0.536	0.82086832458859	11.5084720334686	intron	0.44	0.56	-1348.053	-1348.052	-1348.062	-1390.42	-1390.42	-1390.43	36.68	30.59	19.58	-1348.843	-1349.823	-1349.824	-1390.42	-1391.97	-1391.96	58.92	8.73	29.4
SISRS_contig-15175000119.fasta	27	213	32.829	0.507	0.23	0.333	0.806259394459806	11.4393014921795	unannotated	0.380952380952381	0.619047619047619	-1111.156	-1110.367	-1111.156	-1141.86	-1141.57	-1141.87	15.18	31.57	30.35	-1111.182	-1111.182	-1109.993	-1141.87	-1141.03	-1141	3.45	7.97	10.97
SISRS_contig-15175000150.fasta	35	213	39.933	0.615	0.347	0.497	0.681101081048977	7.32731989820979	unannotated	0.517241379310345	0.482758620689655	-1532.858	-1533.191	-1533.191	-1573.51	-1573.67	-1573.55	21.32	15.56	33.57	-1532.947	-1532.947	-1530.194	-1573.51	-1572.85	-1572.78	7.14	18.87	72.06
SISRS_contig-15176000036.fasta	43	212	10.597	0.566	0.368	0.391	0.819347514941753	9.53852050564636	CDS	0.638888888888889	0.361111111111111	-1851.715	-1852.323	-1852.323	-1897.19	-1897.41	-1897.44	47.66	13.14	38.92	-1851.739	-1851.894	-1849.939	-1897.2	-1896.97	-1896.89	15.18	16.76	64.8
SISRS_contig-15176000068.fasta	37	212	30.864	0.575	0.288	0.41	0.823090253394603	10.0305494563406	unannotated	0.533333333333333	0.466666666666667	-1497.624	-1497.624	-1497.624	-1551.79	-1551.82	-1551.79	38.27	20.03	28.28	-1497.202	-1498.193	-1498.194	-1551.79	-1551.8	-1551.81	46.22	15.28	31.43
SISRS_contig-15176000114.fasta	44	215	22.759	0.684	0.386	0.383	0.819582804528183	8.92173076406757	intron	0.638888888888889	0.361111111111111	-2024.022	-2024.023	-2024.022	-2078.04	-2078.07	-2078.15	15.97	23.26	19.26	-2024.413	-2025.57	-2025.57	-2078.04	-2079.81	-2079.81	66.19	6.38	6.84
SISRS_contig-15177000091.fasta	26	213	46.948	0.427	0.211	0.487	0.743138064070433	8.83306634690102	intron	0.45	0.55	-1165.863	-1165.863	-1165.863	-1192.64	-1192.56	-1192.63	23.63	45.71	28.1	-1165.564	-1168.873	-1168.873	-1192.63	-1196.16	-1196.16	71	9.65	16.73
SISRS_contig-15179000104.fasta	27	213	31.508	0.474	0.263	0.399	0.801543366081563	5.99236551126378	NA	0.695652173913043	0.304347826086957	-1179.281	-1179.281	-1179.281	-1212.92	-1212.91	-1212.96	2.2	65	12.92	-1179.352	-1179.351	-1179.352	-1212.92	-1212.34	-1212.34	3.33	19.12	40.1
SISRS_contig-15179000158.fasta	31	213	44.449	0.531	0.286	0.287	0.678692985668962	11.4486988020676	intron	0.56	0.44	-1407.481	-1407.481	-1407.481	-1426.09	-1426.08	-1426.04	17.65	36.05	23.68	-1406.792	-1406.792	-1406.792	-1426.09	-1425.29	-1425.28	24.98	13.55	32.54
SISRS_contig-15180000141.fasta	47	213	35.621	0.653	0.423	0.431	0.76352531014472	11.2901934013048	CDS	0.625	0.375	-2104.623	-2104.623	-2104.623	-2173.45	-2173.43	-2173.43	44.45	29.3	23.86	-2105.309	-2107.309	-2107.309	-2173.46	-2175.24	-2175.25	51.08	30.43	6.48
SISRS_contig-1518000122.fasta	28	303	35.431	0.634	0.3	0.379	0.72218329463581	10.4803531456323	unannotated	0.5	0.5	-2235.903	-2235.903	-2235.424	-2261.42	-2261.44	-2261.22	24.11	32.02	39.52	-2235.842	-2240.371	-2240.371	-2261.42	-2265.4	-2265.4	40.88	35.2	18.52
SISRS_contig-15181000014.fasta	39	212	26.439	0.726	0.448	0.404	0.727366649936098	8.18652410554969	intron	0.5625	0.4375	-2042.308	-2042.304	-2042.304	-2093.9	-2093.9	-2093.89	19.18	25.4	40.96	-2042.435	-2045.874	-2045.874	-2093.9	-2097.28	-2097.28	53.12	21.17	16.17
SISRS_contig-15181000102.fasta	41	213	4.26	0.836	0.465	0.338	0.749265847022861	6.94725647649456	intron	0.575757575757576	0.424242424242424	-2440.387	-2440.387	-2440.387	-2506.62	-2506.63	-2506.72	29.03	30.3	39.32	-2440.408	-2441.637	-2441.991	-2506.62	-2507.96	-2507.98	32.97	31.32	33.49
SISRS_contig-15182000112.fasta	33	213	31.583	0.484	0.291	0.692	0.706973527970969	6.07319115730831	CDS	0.4	0.6	-1413.568	-1413.568	-1412.972	-1446.65	-1446.64	-1446.48	13.25	47.5	26.45	-1413.364	-1413.364	-1413.364	-1446.65	-1446.9	-1446.91	54.28	17.73	12.85
SISRS_contig-15182000127.fasta	38	212	33.863	0.566	0.321	0.329	0.784656021671662	9.81495397544796	lnc_RNA	0.588235294117647	0.411764705882353	-1610.778	-1610.622	-1610.778	-1644.04	-1643.92	-1644.02	35.43	43.67	14.38	-1610.362	-1611.665	-1611.308	-1644.04	-1645.57	-1645.53	49.97	10.03	28.97
SISRS_contig-15183000088.fasta	25	212	21.811	0.642	0.349	0.354	0.723410930919048	5.36414579528818	NA	0.526315789473684	0.473684210526316	-1549.133	-1549.133	-1549.133	-1578.17	-1578.16	-1578.19	34.54	9.35	51.42	-1549.326	-1549.185	-1549.326	-1578.17	-1577.8	-1577.8	31.3	39.16	21.68
SISRS_contig-15183000135.fasta	42	212	39.982	0.514	0.297	0.326	0.794764055632671	12.0358634158307	unannotated	0.638888888888889	0.361111111111111	-1498.834	-1498.834	-1498.834	-1556.21	-1556.2	-1556.27	53.91	16.76	13.15	-1498.72	-1499.129	-1499.129	-1556.21	-1556.39	-1556.38	59.3	2.9	32.61
SISRS_contig-15184000034.fasta	36	212	29.547	0.604	0.349	0.429	0.798995634743031	9.29697037381913	unannotated	0.533333333333333	0.466666666666667	-1712.237	-1712.237	-1712.237	-1753	-1752.97	-1753.07	41.78	34.4	13.04	-1712.464	-1719.873	-1719.874	-1753.01	-1758.11	-1758.11	67.68	13.15	15.92
SISRS_contig-15184000108.fasta	46	213	20.882	0.695	0.432	0.517	0.837216095654318	8.31397459315589	intron	0.657894736842105	0.342105263157895	-2082.108	-2076.889	-2082.108	-2147.95	-2146.83	-2147.94	15.77	69.33	9.65	-2082.187	-2091.824	-2091.956	-2147.95	-2156.61	-2156.64	67.55	19.54	12.25
SISRS_contig-15184000159.fasta	41	213	10.661	0.667	0.437	0.405	0.807564954353106	9.61450842080266	intron	0.583333333333333	0.416666666666667	-2080.801	-2080.801	-2080.801	-2132.48	-2132.46	-2132.52	38.07	25.05	13.05	-2080.37	-2082.63	-2082.63	-2132.48	-2134.21	-2134.21	35.79	23.83	20.51
SISRS_contig-15185000025.fasta	29	212	30.14	0.67	0.396	0.304	0.690036247830642	10.478921179752	intron	0.521739130434783	0.478260869565217	-1550.429	-1550.429	-1550.429	-1577.48	-1577.45	-1577.5	42.46	15.46	29.87	-1550.825	-1550.825	-1550.825	-1577.48	-1576.85	-1576.85	31.92	16.72	26.52
SISRS_contig-15185000035.fasta	28	214	28.989	0.551	0.29	0.353	0.780781640602263	10.8043150240256	intron	0.454545454545455	0.545454545454545	-1279.098	-1279.618	-1279.618	-1312.63	-1313.07	-1313.13	27.08	29.14	19.39	-1278.78	-1282.6	-1282.6	-1312.63	-1315.55	-1315.55	70.76	4.55	17.06
SISRS_contig-15185000179.fasta	38	214	12.666	0.757	0.528	0.344	0.722954689579694	7.27924388631687	lnc_RNA	0.53125	0.46875	-2216.228	-2216.228	-2216.205	-2261.03	-2261	-2260.93	30.55	34.32	25.44	-2216.37	-2219.141	-2219.141	-2261.03	-2263.59	-2263.6	45.86	16.87	28.63
SISRS_contig-15188000142.fasta	35	212	46.28	0.5	0.241	0.375	0.805093113430326	13.0022873280718	unannotated	0.533333333333333	0.466666666666667	-1263.29	-1263.29	-1263.291	-1297.78	-1297.8	-1297.76	33.06	39.81	13.98	-1263.551	-1263.551	-1263.551	-1297.78	-1297.49	-1297.49	12.15	37.46	44.77
SISRS_contig-15189000152.fasta	33	212	16.467	0.618	0.335	0.345	0.767468921150093	11.8249676557536	intron	0.535714285714286	0.464285714285714	-1642.144	-1642.144	-1642.144	-1698.76	-1698.83	-1698.71	45.83	25.77	28.38	-1642.164	-1643.049	-1643.049	-1698.76	-1701.22	-1701.23	46.32	38.15	13.42
SISRS_contig-15190000055.fasta	40	212	42.182	0.542	0.321	0.653	0.778021848122735	7.85304758488744	UTR	0.606060606060606	0.393939393939394	-1465.79	-1465.79	-1465.79	-1542.71	-1542.92	-1542.62	6.19	6.72	71.63	-1466.361	-1468.015	-1468.089	-1542.72	-1545.87	-1545.9	50.41	20.21	8.7
SISRS_contig-15191000001.fasta	32	217	30.343	0.567	0.309	0.377	0.774472109972963	14.2252037121029	intron	0.555555555555556	0.444444444444444	-1532.803	-1532.803	-1532.803	-1571.63	-1571.48	-1571.35	47.31	30.37	16.35	-1532.995	-1532.995	-1532.995	-1571.63	-1569.68	-1569.69	16.63	12.32	12.32
SISRS_contig-15191000042.fasta	29	194	41.93	0.515	0.206	0.368	0.725462896394495	8.82076886481046	intron	0.565217391304348	0.434782608695652	-1137.143	-1137.149	-1137.149	-1169.03	-1169.08	-1169.14	22.85	22.12	5.08	-1137.13	-1135.568	-1137.13	-1169.03	-1169.07	-1169.07	10.2	50.43	3.33
SISRS_contig-15192000083.fasta	31	213	14.387	0.657	0.394	0.343	0.756655302111768	9.18245200659968	lnc_RNA	0.4	0.6	-1696.563	-1696.563	-1696.563	-1728.92	-1728.89	-1729.05	36.95	39.71	20.88	-1696.579	-1700.235	-1700.235	-1728.92	-1733.11	-1733.11	34.96	30.66	37.99
SISRS_contig-15193000094.fasta	47	213	50.714	0.235	0.169	0.555	0.842895572382077	10.1529149222252	CDS	0.615384615384615	0.384615384615385	-1104.344	-1104.344	-1104.344	-1154.42	-1154.42	-1154.45	50.13	7.22	37.26	-1105.024	-1105.024	-1105.024	-1154.43	-1154.21	-1154.2	25.05	7.72	37.3
SISRS_contig-15194000145.fasta	37	210	43.102	0.5	0.319	0.46	0.752426261305233	9.60757976620662	lnc_RNA	0.575757575757576	0.424242424242424	-1386.289	-1386.289	-1386.289	-1414.44	-1414.42	-1414.53	22.96	8.96	11.9	-1386.233	-1386.233	-1386.233	-1414.44	-1414.08	-1414.07	44.68	6.31	20.57
SISRS_contig-15195000114.fasta	37	213	14.389	0.775	0.554	0.446	0.716733476929135	10.7885108235348	intron	0.551724137931034	0.448275862068966	-2145.805	-2145.805	-2145.589	-2190.93	-2190.88	-2190.39	27.67	25.97	32.85	-2145.862	-2152.779	-2152.779	-2190.93	-2197.77	-2197.76	61.1	11.08	25.71
SISRS_contig-15195000176.fasta	42	212	34.153	0.604	0.396	0.667	0.680142090664491	11.2008197026831	CDS	0.628571428571429	0.371428571428571	-1860.598	-1861.806	-1861.559	-1912.16	-1912.38	-1912.29	18.12	41.25	28.47	-1861.259	-1866.956	-1866.956	-1912.16	-1916.36	-1916.34	64.96	13.24	19.66
SISRS_contig-15195000184.fasta	28	213	23.575	0.568	0.31	0.365	0.775049489463324	10.4052019530075	UTR	0.541666666666667	0.458333333333333	-1358.539	-1358.539	-1358.539	-1386.76	-1386.76	-1386.82	58.48	18.01	17.54	-1358.792	-1360.969	-1359.662	-1386.76	-1389.9	-1389.84	41.46	5.49	44.92
SISRS_contig-15196000162.fasta	29	209	21.795	0.641	0.297	0.324	0.765658104407475	7.12658483078599	unannotated	0.380952380952381	0.619047619047619	-1501.034	-1501.034	-1500.799	-1525.63	-1525.63	-1525.57	36.17	28.43	30.74	-1500.888	-1502.812	-1502.812	-1525.63	-1527.42	-1527.42	57.39	21.11	18.88
SISRS_contig-15198000073.fasta	38	200	34.579	0.52	0.33	0.256	0.782169405951965	9.11187308434336	intron	0.580645161290323	0.419354838709677	-1400.465	-1400.465	-1400.465	-1445.58	-1445.55	-1445.56	16.8	40.65	26.52	-1400.065	-1400.065	-1400.065	-1445.6	-1445.15	-1445.15	33.3	3.8	20.61
SISRS_contig-15198000114.fasta	31	213	45.57	0.46	0.244	0.449	0.738366200770606	5.85308947234657	pseudogene	0.481481481481481	0.518518518518518	-1224.156	-1224.127	-1224.156	-1255.49	-1255.46	-1255.54	39.39	23.18	17.24	-1224.12	-1224.17	-1223.381	-1255.49	-1255.82	-1255.79	39.6	23	32.75
SISRS_contig-15198000186.fasta	39	212	20.15	0.731	0.42	0.299	0.747674879783577	10.1012250578877	intron	0.65625	0.34375	-1943.928	-1943.928	-1939.202	-1983.25	-1983.17	-1981.66	45.4	10.9	41.23	-1943.925	-1944.433	-1944.433	-1983.25	-1983.49	-1983.49	34.6	4.89	56.06
SISRS_contig-15199000091.fasta	37	213	30.428	0.596	0.329	0.372	0.780136429496427	10.7583879580698	intron	0.5	0.5	-1554.025	-1554.025	-1553.04	-1596.82	-1596.82	-1596.65	19.74	24.32	40.37	-1554.234	-1554.45	-1554.45	-1596.82	-1596.67	-1596.66	24.16	20.77	44.25
SISRS_contig-15199000182.fasta	29	212	27.619	0.642	0.406	0.435	0.761457517149699	10.478053981486	intron	0.409090909090909	0.590909090909091	-1529.353	-1529.353	-1529.353	-1555.43	-1555.44	-1555.63	28.08	18.81	39.53	-1529.463	-1529.57	-1529.571	-1555.43	-1555.7	-1555.71	29.9	21.54	39.72
SISRS_contig-15200000035.fasta	47	311	19.518	0.37	0.228	0.457	0.910265984524654	10.4240897747032	lnc_RNA	0.65	0.35	-1879.939	-1879.939	-1879.939	-1953.24	-1953.25	-1953.11	13.18	18.56	67.56	-1879.809	-1878.82	-1879.81	-1953.25	-1953.67	-1953.68	21.82	33.82	28.08
SISRS_contig-15200000179.fasta	39	215	26.154	0.642	0.344	0.417	0.761727597479807	8.96443849836491	NA	0.625	0.375	-1803.566	-1803.566	-1803.566	-1847.89	-1848.03	-1847.85	49.95	18.71	25.82	-1803.613	-1803.613	-1803.613	-1847.89	-1847.93	-1847.93	45.73	19.91	23.24
SISRS_contig-1520000067.fasta	36	303	27.228	0.713	0.442	0.358	0.683102644881891	10.7798454021699	intron	0.535714285714286	0.464285714285714	-2888.425	-2888.425	-2888.425	-2939.13	-2939.1	-2939.01	37.14	27.51	35.32	-2888.641	-2890.012	-2890.012	-2939.13	-2940.52	-2940.51	52.2	23.43	20.01
SISRS_contig-1520000102.fasta	35	331	40.604	0.532	0.269	0.408	0.818319527081168	7.41022852637737	unannotated	0.482758620689655	0.517241379310345	-2011.537	-2011.491	-2011.537	-2059.96	-2060.07	-2060.17	57.16	16.27	17.31	-2011.498	-2013.932	-2013.91	-2059.97	-2063.17	-2063.17	8.44	13.82	53.96
SISRS_contig-152000161.fasta	43	439	33.385	0.683	0.431	0.322	0.723744418818371	6.32681847763853	intron	0.628571428571429	0.371428571428571	-4248.426	-4248.426	-4247.556	-4311.29	-4311.1	-4310.46	29.96	41.69	24.53	-4248.511	-4255.757	-4255.756	-4311.29	-4318.3	-4318.3	58.85	19.67	21.52
SISRS_contig-152000167.fasta	34	447	34.939	0.689	0.421	0.304	0.597172434744044	8.54285727025784	CDS	0.535714285714286	0.464285714285714	-3808.846	-3805.4	-3808.845	-3874.69	-3873.32	-3874.61	28.81	42.69	27.09	-3808.904	-3812.927	-3812.928	-3874.69	-3878.53	-3878.55	43.17	17.3	34.33
SISRS_contig-15201000027.fasta	37	213	12.435	0.61	0.376	0.351	0.791945081968866	10.7715256889633	UTR	0.5625	0.4375	-1668.941	-1668.941	-1668.941	-1738.92	-1738.81	-1738.79	31.72	31.79	32.01	-1668.856	-1668.856	-1668.856	-1738.92	-1737.7	-1737.72	19.1	44.49	21.55
SISRS_contig-15201000183.fasta	47	212	26.355	0.349	0.231	0.465	0.859362913005198	9.50069166880706	CDS	0.615384615384615	0.384615384615385	-1402.301	-1402.301	-1402.301	-1461.92	-1461.9	-1461.92	44.34	24.9	24.26	-1401.719	-1405.832	-1405.832	-1461.91	-1465.01	-1465.01	50.55	16.27	18.04
SISRS_contig-15203000012.fasta	28	212	23.585	0.623	0.373	0.31	0.70188822161803	10.8956008914517	unannotated	0.333333333333333	0.666666666666667	-1428.104	-1428.104	-1428.104	-1466.78	-1466.8	-1466.87	23.81	17.91	41	-1427.936	-1429.871	-1429.872	-1466.78	-1468.82	-1468.82	24.36	23.89	38.1
SISRS_contig-15203000084.fasta	29	212	33.718	0.467	0.25	0.273	0.774665190801908	9.36391208748858	NA	0.541666666666667	0.458333333333333	-1184.024	-1184.035	-1183.425	-1213.58	-1213.67	-1213.49	38.65	24.99	31.94	-1184.069	-1186.578	-1186.578	-1213.58	-1215.71	-1215.71	73.33	14.66	7.81
SISRS_contig-15203000101.fasta	40	213	33.967	0.498	0.235	0.38	0.828372734747789	11.0146166912043	unannotated	0.53125	0.46875	-1361.58	-1361.58	-1361.58	-1422.16	-1422.23	-1422.3	70.34	16.08	4.35	-1361.169	-1360.656	-1360.304	-1422.15	-1423.05	-1423.04	57.25	0	20.91
SISRS_contig-15204000065.fasta	41	212	38.645	0.547	0.349	0.415	0.78438145457302	5.64165244288994	intron	0.617647058823529	0.382352941176471	-1510.645	-1510.644	-1510.644	-1551.65	-1551.52	-1551.62	25.84	24.8	14.45	-1510.445	-1512.078	-1511.857	-1551.64	-1553.55	-1553.52	39.18	11.08	13.26
SISRS_contig-15204000167.fasta	32	212	24.307	0.642	0.363	0.388	0.73783895594729	11.3646236205921	NA	0.555555555555556	0.444444444444444	-1645.782	-1645.761	-1643.724	-1680.27	-1680.05	-1679.52	25.76	44.01	28.37	-1646.073	-1648.7	-1646.962	-1680.27	-1682.32	-1682.15	59.77	23.5	12.69
SISRS_contig-15205000143.fasta	38	212	35.874	0.514	0.269	0.473	0.814542149275952	10.6213260556402	lnc_RNA	0.53125	0.46875	-1491.413	-1491.5	-1491.501	-1531.49	-1531.5	-1531.53	44.89	27.34	21	-1491.301	-1492.128	-1491.32	-1531.48	-1532.32	-1532.21	34.82	23.89	41.86
SISRS_contig-15205000154.fasta	31	212	23.965	0.637	0.33	0.469	0.778970824032481	8.6969583202766	lnc_RNA	0.4	0.6	-1683.328	-1683.328	-1683.328	-1712.11	-1712.03	-1712.01	23.47	44.04	26.9	-1683.379	-1682.863	-1683.735	-1712.11	-1712.96	-1713.04	55.4	17.21	24.45
SISRS_contig-15205000183.fasta	37	212	31.387	0.575	0.33	0.546	0.748542455907585	8.90350829192395	intron	0.633333333333333	0.366666666666667	-1678.662	-1678.449	-1678.662	-1718.03	-1717.96	-1718.08	29.37	43.91	16.71	-1678.404	-1682.899	-1682.899	-1718.04	-1720.11	-1720.11	47.42	19.04	29.48
SISRS_contig-15207000012.fasta	31	212	35.058	0.585	0.311	0.378	0.802273473118182	10.4152241059477	unannotated	0.48	0.52	-1393.453	-1393.942	-1393.942	-1437.3	-1437.45	-1437.4	24.41	30.6	41.94	-1393.378	-1393.377	-1392.853	-1437.3	-1436.59	-1436.57	41.81	6.4	36.68
SISRS_contig-15207000067.fasta	42	213	13.716	0.761	0.455	0.397	0.790805078790654	9.28971630861844	other	0.571428571428571	0.428571428571429	-2139.215	-2138.78	-2139.215	-2192.4	-2191.91	-2192.21	22.37	41.8	33.34	-2139.039	-2143.068	-2143.068	-2192.4	-2195.27	-2195.27	67.91	18	8.59
SISRS_contig-15207000145.fasta	28	212	42.419	0.481	0.193	0.386	0.84541381787719	11.2746071846794	unannotated	0.478260869565217	0.521739130434783	-1066.13	-1066.129	-1065.482	-1088.86	-1088.7	-1088.62	12.47	9.15	8.8	-1066.119	-1067.241	-1067.211	-1088.86	-1090.09	-1090.08	26.43	37.92	5.02
SISRS_contig-15208000121.fasta	41	210	37.131	0.6	0.314	0.414	0.802441997303928	11.4779575794837	intron	0.617647058823529	0.382352941176471	-1558.178	-1558.142	-1558.178	-1616.3	-1616.35	-1616.34	45.61	35.37	11.4	-1557.731	-1557.731	-1557.24	-1616.3	-1615.67	-1615.68	44.89	8.69	40.3
SISRS_contig-15210000065.fasta	42	212	23.596	0.684	0.5	0.457	0.722150827454636	11.2953911113983	lnc_RNA	0.648648648648649	0.351351351351351	-2144.463	-2144.463	-2144.463	-2183.86	-2183.74	-2183.74	22.29	48.1	24.07	-2144.762	-2144.762	-2144.762	-2183.86	-2182.2	-2182.2	21.63	61.27	14.38
SISRS_contig-1521000082.fasta	37	304	11.611	0.724	0.398	0.291	0.767078242336628	7.00200105494331	NA	0.733333333333333	0.266666666666667	-2906.491	-2906.491	-2906.491	-2955.09	-2955.09	-2955.21	45.18	16.84	37.34	-2906.242	-2905.259	-2907.707	-2955.09	-2957.15	-2957.18	33.76	49.12	17.45
SISRS_contig-1521000130.fasta	27	302	27.214	0.642	0.341	0.379	0.765853113624801	7.50269911534497	unannotated	0.380952380952381	0.619047619047619	-2136.21	-2136.21	-2136.003	-2171.93	-2171.88	-2171.88	29.96	42.12	26.25	-2136.161	-2146.058	-2146.058	-2171.93	-2180.28	-2180.3	48.33	27.52	9.3
SISRS_contig-15211000063.fasta	27	212	31.464	0.585	0.297	0.369	0.736386725044892	7.76650144375633	intron	0.75	0.25	-1430.286	-1430.286	-1430.286	-1471.63	-1471.64	-1471.66	34.1	65.43	0.5	-1430.373	-1432.101	-1431.585	-1471.63	-1472.43	-1472.41	32.03	4.67	19.87
SISRS_contig-15211000198.fasta	35	212	18.356	0.656	0.363	0.419	0.788138263266385	5.14919706325949	UTR	0.516129032258065	0.483870967741935	-1742.073	-1742.073	-1742.073	-1772.09	-1772.04	-1771.99	14.88	33.84	49.27	-1742.208	-1742.379	-1742.379	-1772.09	-1771.31	-1771.31	52.16	9.31	32.39
SISRS_contig-15212000063.fasta	47	282	22.635	0.667	0.379	0.381	0.821426709195786	9.77332985350626	intron	0.625	0.375	-2436.456	-2436.456	-2436.456	-2503.6	-2503.32	-2503.35	20.88	32.73	41.95	-2436.541	-2436.516	-2436.541	-2503.59	-2502.28	-2502.29	21.09	47.49	18.14
SISRS_contig-15212000150.fasta	31	213	50.129	0.225	0.141	0.48	0.812478074757987	11.4545100548492	CDS	0.576923076923077	0.423076923076923	-899.421	-899.421	-899.42	-947.949	-947.905	-948.001	28.62	50.81	19.28	-899.709	-899.709	-899.709	-947.95	-947.954	-947.951	32.5	19.57	41.23
SISRS_contig-15212000156.fasta	31	213	23.232	0.671	0.319	0.324	0.769847397423186	9.05678040390418	intron	0.48	0.52	-1506.715	-1506.715	-1506.715	-1548.59	-1548.58	-1548.63	37.14	19.14	12.91	-1506.813	-1505.799	-1506.813	-1548.58	-1548.18	-1548.23	11.4	29.6	29.65
SISRS_contig-15214000054.fasta	31	212	19.035	0.623	0.377	0.622	0.721044503950425	10.8067230672052	unannotated	0.538461538461538	0.461538461538462	-1701.989	-1701.988	-1701.988	-1748.88	-1748.74	-1748.73	21.68	44.17	30.56	-1701.926	-1704.3	-1704.3	-1748.9	-1751.73	-1751.73	56.87	15.17	27.51
SISRS_contig-15214000166.fasta	26	212	22.732	0.585	0.292	0.41	0.788194809486511	11.6654801787182	lnc_RNA	0.35	0.65	-1424.152	-1424.152	-1423.825	-1444.39	-1444.34	-1444.32	44.38	22.17	29.06	-1424.032	-1424.032	-1424.032	-1444.39	-1443.72	-1443.72	32.13	19.72	40.09
SISRS_contig-15214000194.fasta	30	213	26.62	0.601	0.305	0.462	0.784092878104194	10.1281830806176	intron	0.4	0.6	-1461.203	-1461.202	-1461.203	-1486.55	-1486.54	-1486.58	12.77	15.2	22.12	-1461.319	-1461.505	-1461.407	-1486.54	-1486.5	-1486.48	37.39	38.7	7.28
SISRS_contig-15215000059.fasta	38	208	40.865	0.538	0.269	0.399	0.796540641661474	9.84636263120044	NA	0.59375	0.40625	-1404.411	-1399.624	-1404.411	-1437.17	-1436.39	-1437.18	27.54	38.77	18.71	-1404.819	-1405.445	-1405.445	-1437.17	-1437.02	-1437.01	48.27	15.46	11.01
SISRS_contig-15216000096.fasta	42	213	13.358	0.643	0.408	0.318	0.793260649708884	10.6272068860526	lnc_RNA	0.6	0.4	-1825.739	-1825.739	-1825.739	-1878.34	-1877.98	-1878.38	44.35	34.03	15.69	-1825.929	-1835.387	-1835.387	-1878.36	-1886.01	-1886	81.06	6.86	11.53
SISRS_contig-15217000076.fasta	37	219	29.125	0.511	0.26	0.307	0.687932013979619	9.94362061165656	UTR	0.548387096774194	0.451612903225806	-1358.599	-1358.599	-1358.599	-1397.74	-1397.75	-1397.66	18.23	36.46	37.64	-1359.042	-1359.042	-1359.042	-1397.74	-1397.19	-1397.19	17.38	47.01	8.03
SISRS_contig-15218000094.fasta	37	213	22.129	0.695	0.413	0.373	0.785069001909094	7.83147993998915	NA	0.666666666666667	0.333333333333333	-1882.286	-1882.289	-1882.286	-1937.27	-1937.21	-1937.24	16.6	14.23	20.63	-1881.916	-1881.917	-1880.33	-1937.27	-1936.37	-1936.13	32.31	8.02	33.04
SISRS_contig-15219000000.fasta	30	213	36.588	0.577	0.3	0.291	0.746193756545194	7.40641200249209	unannotated	0.565217391304348	0.434782608695652	-1381.037	-1381.037	-1381.037	-1399.4	-1399.43	-1399.42	31.96	45.27	14.06	-1381.026	-1381.449	-1381.449	-1399.4	-1399.86	-1399.85	47.3	5.13	17.7
SISRS_contig-15219000044.fasta	40	213	19.331	0.423	0.291	0.438	0.781870369130464	10.0659546668259	CDS	0.53125	0.46875	-1533.812	-1533.812	-1533.812	-1587.08	-1586.98	-1587.06	17.08	43.01	37.68	-1533.83	-1531.494	-1533.812	-1587.08	-1587.33	-1587.36	20.72	46.99	26.98
SISRS_contig-1522000104.fasta	48	475	8.114	0.596	0.343	0.325	0.868099860349672	9.33339679057972	unannotated	0.625	0.375	-4035.738	-4035.738	-4035.737	-4132.58	-4132.58	-4132.62	32.54	36.82	16.1	-4035.633	-4042.426	-4042.425	-4132.58	-4138.13	-4138.12	72.07	12.67	12.35
SISRS_contig-1522000167.fasta	39	306	26.823	0.712	0.451	0.306	0.745123537351804	7.28069533279259	intron	0.666666666666667	0.333333333333333	-2953.126	-2953.126	-2953.126	-3019.91	-3019.95	-3019.9	43.34	14.17	36.65	-2953.298	-2953.505	-2953.505	-3019.91	-3019.19	-3019.18	29.57	26.92	29.72
SISRS_contig-15221000028.fasta	26	213	20.657	0.681	0.333	0.49	0.755902942680362	6.92349952177181	unannotated	0.263157894736842	0.736842105263158	-1507.455	-1507.494	-1506.453	-1541.29	-1541.27	-1541.04	15.87	23.53	36.7	-1507.339	-1515.622	-1515.689	-1541.29	-1548.92	-1548.94	78.18	11.33	7.2
SISRS_contig-15221000050.fasta	39	212	27.431	0.599	0.373	0.349	0.754766908434188	12.603896589657	intron	0.612903225806452	0.387096774193548	-1651.857	-1651.857	-1651.857	-1688.02	-1687.96	-1688.01	50.73	16.12	21.81	-1651.942	-1654.334	-1654.334	-1688.02	-1689.27	-1689.26	52.71	12.66	26.74
SISRS_contig-15222000174.fasta	45	213	13.385	0.732	0.441	0.385	0.770537681345879	8.73431367028109	unannotated	0.648648648648649	0.351351351351351	-2147.311	-2147.311	-2146.965	-2196.15	-2196.1	-2195.95	33.95	25.09	39.04	-2147.266	-2147.266	-2147.266	-2196.16	-2195.56	-2195.57	41.08	29.02	16.81
SISRS_contig-15223000076.fasta	25	212	29.396	0.585	0.316	0.338	0.762665656105304	5.59948214651085	intron	0.235294117647059	0.764705882352941	-1288.132	-1288.132	-1287.503	-1315.48	-1315.44	-1315.26	42.93	17.69	34.58	-1288.254	-1291.617	-1291.616	-1315.48	-1319.15	-1319.15	21.88	5.86	50.29
SISRS_contig-15223000082.fasta	27	212	18.536	0.703	0.401	0.425	0.633754675824354	9.11979127165981	unannotated	0.380952380952381	0.619047619047619	-1612.208	-1611.7	-1612.205	-1647.74	-1647.5	-1647.65	14.13	48.1	25.67	-1612.208	-1612.206	-1612.207	-1647.74	-1646.13	-1646.14	25.21	34.92	35.9
SISRS_contig-15225000153.fasta	48	212	20.303	0.585	0.396	0.318	0.808379701778662	10.9630104595063	CDS	0.65	0.35	-1874.327	-1874.327	-1873.481	-1960.61	-1960.63	-1960.4	39.45	32.5	21.19	-1874.488	-1874.489	-1875.058	-1960.61	-1960.09	-1960.08	19.43	10.75	44.78
SISRS_contig-15226000159.fasta	31	213	24.852	0.596	0.343	0.413	0.739562365167754	8.62139178884373	intron	0.461538461538462	0.538461538461538	-1466.18	-1466.18	-1466.18	-1504.48	-1504.51	-1504.54	25.23	24.52	29.1	-1466.341	-1467.551	-1467.551	-1504.48	-1505.92	-1505.93	34.97	18.39	38.08
SISRS_contig-15226000190.fasta	42	212	31.312	0.585	0.33	0.306	0.759488345491432	8.34402658314421	unannotated	0.617647058823529	0.382352941176471	-1644.615	-1644.615	-1644.4	-1690.89	-1690.86	-1690.68	50.92	6.32	28.61	-1644.231	-1644.231	-1644.231	-1690.89	-1691.16	-1691.16	14.02	8.75	29
SISRS_contig-15226000193.fasta	31	215	15.019	0.735	0.419	0.464	0.741345453042979	6.31165808991648	intron	0.555555555555556	0.444444444444444	-2014.585	-2013.96	-2014.575	-2046.76	-2046.49	-2046.71	18.69	35.21	45.38	-2014.494	-2014.213	-2014.559	-2046.76	-2047.2	-2047.23	12.71	50.65	29.67
SISRS_contig-15227000082.fasta	41	212	20.225	0.731	0.467	0.377	0.725157551538534	9.08127207667215	unannotated	0.583333333333333	0.416666666666667	-2199.49	-2199.106	-2199.49	-2251.14	-2251.05	-2250.98	24.9	26.93	42.44	-2199.934	-2199.934	-2199.649	-2251.14	-2251	-2251	26.81	16.98	36.66
SISRS_contig-15228000086.fasta	27	212	14.43	0.726	0.373	0.318	0.703531828434493	7.68719972942476	unannotated	0.318181818181818	0.681818181818182	-1733.978	-1733.978	-1733.978	-1773.92	-1773.85	-1773.99	25.57	26.73	30.7	-1733.722	-1735.258	-1735.162	-1773.92	-1775.16	-1775.12	23.21	26.45	43.13
SISRS_contig-15228000121.fasta	40	213	10.998	0.704	0.441	0.291	0.754067773043828	8.97802528180058	intron	0.571428571428571	0.428571428571429	-2092.54	-2092.54	-2092.156	-2149.89	-2149.86	-2149.59	17.63	38.2	39.9	-2092.857	-2092.857	-2091.859	-2149.89	-2149.63	-2149.61	23.64	16.28	54.51
SISRS_contig-15228000185.fasta	47	232	49.798	0.263	0.147	0.429	0.833252020071231	10.564161593471	CDS	0.615384615384615	0.384615384615385	-1156.408	-1153.101	-1155.989	-1204.77	-1203.99	-1204.72	45.88	26.31	26.31	-1156.767	-1155.905	-1156.767	-1204.65	-1204.35	-1204.35	19.8	42.88	14.27
SISRS_contig-15229000096.fasta	27	213	29.421	0.676	0.324	0.409	0.765272392271749	9.22370653453161	unannotated	0.45	0.55	-1625.109	-1625.109	-1624.214	-1652.73	-1652.63	-1652.65	16.83	12.45	52.92	-1625.017	-1630.567	-1630.021	-1652.73	-1656.96	-1656.94	55.24	23.69	5.13
SISRS_contig-15229000098.fasta	32	212	33.933	0.599	0.288	0.482	0.529471101041922	10.3711399946632	unannotated	0.5	0.5	-1414.962	-1414.824	-1414.962	-1461.5	-1461.43	-1461.49	12.65	23.83	13.54	-1415.051	-1415.05	-1415.051	-1461.5	-1460.79	-1460.78	11.5	3.45	3.7
SISRS_contig-15230000023.fasta	48	212	5.149	0.708	0.491	0.367	0.806509439380142	5.05349340846823	intron	0.625	0.375	-2277.821	-2278.163	-2279.179	-2356.59	-2356.82	-2356.99	39.12	26.83	27.3	-2277.766	-2280.321	-2280.33	-2356.64	-2357.3	-2357.31	28.25	33.56	32.46
SISRS_contig-15230000071.fasta	42	214	18.324	0.678	0.393	0.337	0.76537347497765	10.7750441531939	intron	0.628571428571429	0.371428571428571	-1871.917	-1871.917	-1871.917	-1924.02	-1923.97	-1923.99	28.69	35.15	26.35	-1871.773	-1871.619	-1871.773	-1924.03	-1923.55	-1923.57	27.96	24.21	44.35
SISRS_contig-1523000146.fasta	33	303	28.323	0.627	0.383	0.438	0.76712990909214	6.96690202874565	intron	0.444444444444444	0.555555555555556	-2336.688	-2336.689	-2336.688	-2373.79	-2373.77	-2373.82	28.56	40.42	34.14	-2337.154	-2337.05	-2337.071	-2373.79	-2373.3	-2373.29	30.49	29.21	38.57
SISRS_contig-15231000036.fasta	29	212	40.371	0.481	0.25	0.576	0.633605014817925	7.51132396387444	CDS	0.523809523809524	0.476190476190476	-1268.026	-1272.547	-1272.547	-1295.66	-1297.65	-1297.73	25.8	31.49	13.55	-1267.496	-1267.496	-1267.093	-1295.66	-1295.99	-1295.99	21.35	2.21	9.82
SISRS_contig-15231000147.fasta	40	213	32.007	0.563	0.357	0.433	0.766757524184056	10.8266768202478	intron	0.666666666666667	0.333333333333333	-1690.359	-1690.359	-1690.359	-1748.45	-1748.34	-1748.37	32.36	33.53	20.9	-1690.253	-1692.503	-1692.503	-1748.48	-1751.21	-1751.21	59.25	16.44	20.72
SISRS_contig-15232000104.fasta	32	213	15.273	0.662	0.394	0.319	0.730967177313277	9.77318607750322	lnc_RNA	0.52	0.48	-1826.943	-1829.963	-1829.963	-1863.62	-1864.61	-1864.66	51.34	17.12	25.73	-1826.868	-1826.775	-1826.868	-1863.62	-1863.38	-1863.4	37.26	43.81	20.88
SISRS_contig-15232000137.fasta	43	213	21.007	0.577	0.338	0.494	0.828512997722832	10.8496653219771	unannotated	0.583333333333333	0.416666666666667	-1624.178	-1624.178	-1624.178	-1687.76	-1687.93	-1687.83	24.09	20.99	30.61	-1623.974	-1630.703	-1630.703	-1687.76	-1693.74	-1693.75	84.48	6.64	8.45
SISRS_contig-15233000156.fasta	26	213	14.897	0.559	0.329	0.363	0.785676495940499	12.0669940620268	unannotated	0.333333333333333	0.666666666666667	-1355.886	-1355.886	-1355.886	-1392.81	-1392.75	-1392.79	29.38	40.49	14.55	-1355.409	-1353.448	-1355.549	-1392.81	-1392.98	-1393.02	22.02	32.46	29.03
SISRS_contig-15234000027.fasta	37	213	10.379	0.718	0.441	0.364	0.789090963948342	7.65532561038235	intron	0.620689655172414	0.379310344827586	-2165.424	-2165.424	-2165.424	-2200.18	-2200.15	-2200.22	14.9	44.62	30.72	-2165.438	-2165.752	-2165.146	-2200.18	-2200.63	-2200.59	17.61	43.77	34.6
SISRS_contig-15234000048.fasta	26	212	7.819	0.651	0.292	0.334	0.772094338296524	8.91461323313436	unannotated	0.25	0.75	-1472.572	-1472.572	-1472.572	-1508.07	-1508.11	-1508.25	24.94	28.28	21.97	-1472.572	-1472.839	-1472.839	-1508.08	-1507.31	-1507.3	56.85	10.73	31.99
SISRS_contig-15234000058.fasta	31	212	28.028	0.608	0.316	0.393	0.754818719487136	13.0824018163175	intron	0.461538461538462	0.538461538461538	-1467.524	-1467.524	-1466.582	-1504.08	-1504.25	-1503.98	22.17	19.19	54.49	-1467.527	-1468.525	-1468.525	-1504.08	-1505.04	-1505.03	42.68	6.02	42.87
SISRS_contig-15234000108.fasta	25	212	48.736	0.415	0.17	0.585	0.805741323502873	10.9578238348169	intron	0.476190476190476	0.523809523809524	-948.226	-948.226	-948.226	-989.621	-989.636	-989.651	36.55	17.07	31.23	-948.219	-949.467	-949.467	-989.622	-989.782	-989.783	30.51	30.36	3.9
SISRS_contig-15234000147.fasta	38	213	16.012	0.784	0.507	0.327	0.713575987436026	11.3902048461117	intron	0.612903225806452	0.387096774193548	-2287.772	-2287.772	-2287.772	-2352.16	-2352.24	-2352.34	33.61	40.12	22.75	-2287.716	-2289.089	-2289.089	-2352.16	-2353.53	-2353.52	33.86	11	54.72
SISRS_contig-15234000199.fasta	41	212	21.71	0.642	0.415	0.489	0.792819729605968	9.89803262881277	intron	0.628571428571429	0.371428571428571	-1999.051	-2001.125	-2001.125	-2046.53	-2047.61	-2047.63	56.58	27.68	14.2	-1998.635	-1993.853	-1999.854	-2046.54	-2048.37	-2048.63	34.75	53.42	11.81
SISRS_contig-15235000056.fasta	36	212	25.55	0.604	0.316	0.748	0.772412069096567	10.7936461996913	UTR	0.566666666666667	0.433333333333333	-1602.174	-1602.174	-1602.174	-1634.85	-1634.85	-1634.84	36.96	13.77	49.96	-1602.22	-1600.78	-1602.22	-1634.85	-1633.95	-1634.03	7.77	84.08	0.73
SISRS_contig-15236000185.fasta	39	212	18.989	0.689	0.434	0.338	0.760967098175311	10.6819854577242	intron	0.617647058823529	0.382352941176471	-1987.859	-1987.866	-1987.281	-2031.8	-2032.1	-2031.82	24.27	35.89	39.45	-1987.143	-1986.083	-1987.148	-2031.8	-2034.37	-2034.47	63.06	22.13	14.81
SISRS_contig-15237000037.fasta	43	212	35.377	0.434	0.264	0.423	0.816590125566198	13.0256070716744	CDS	0.638888888888889	0.361111111111111	-1629.191	-1629.191	-1628.813	-1674.15	-1674.12	-1673.98	26.41	43.16	23.6	-1628.644	-1628.644	-1627.272	-1674.15	-1673.88	-1673.84	25.5	38.97	20.69
SISRS_contig-15237000124.fasta	37	212	10.785	0.599	0.321	0.489	0.817949175701332	11.3040353355387	UTR	0.482758620689655	0.517241379310345	-1633.639	-1633.639	-1633.639	-1691.11	-1691.12	-1691.1	33.12	35.91	19.63	-1633.231	-1640.966	-1640.966	-1691.11	-1695.71	-1695.72	70.33	17.54	12.45
SISRS_contig-15239000100.fasta	27	139	22.355	0.54	0.252	0.348	0.772490185195735	6.97063280141916	intron	0.409090909090909	0.590909090909091	-860.732	-860.732	-860.732	-892.563	-892.552	-892.618	28.43	13.27	17.97	-860.626	-860.626	-857.867	-892.564	-892.438	-892.402	15.61	4.66	62.66
SISRS_contig-15240000126.fasta	25	214	25.925	0.505	0.248	0.412	0.772485947283036	11.5056334192358	unannotated	0.4	0.6	-1228.252	-1228.528	-1228.528	-1268.89	-1269.3	-1269.38	50.97	30.71	15.66	-1227.994	-1227.809	-1227.844	-1268.89	-1268.51	-1268.46	30.61	43.23	27.72
SISRS_contig-1524000039.fasta	41	305	17.793	0.607	0.351	0.41	0.859681211296779	9.38511651650319	intron	0.558823529411765	0.441176470588235	-2415.334	-2415.334	-2415.334	-2484.43	-2484.47	-2484.47	36.71	15.39	27.82	-2415.639	-2419.102	-2419.102	-2484.44	-2487.26	-2487.26	77.24	2.23	12.44
SISRS_contig-1524000185.fasta	35	303	33.098	0.581	0.373	0.589	0.770766422637169	10.160616702011	lnc_RNA	0.444444444444444	0.555555555555556	-2324.484	-2324.484	-2322.715	-2372.26	-2372.19	-2370.97	27.05	34.29	37.27	-2324.494	-2326.988	-2326.452	-2372.27	-2375.37	-2375.31	53.61	18.65	27.36
SISRS_contig-15242000188.fasta	32	213	28.947	0.662	0.338	0.316	0.704274908470328	8.97947594172251	unannotated	0.464285714285714	0.535714285714286	-1616.674	-1616.674	-1616.674	-1654.12	-1653.93	-1654.28	32.66	28.98	29.21	-1616.83	-1617.593	-1617.157	-1654.12	-1655.36	-1655.33	56.34	23.1	19.98
SISRS_contig-15243000085.fasta	35	213	23.461	0.615	0.376	0.313	0.768484634101937	5.27687049786061	unannotated	0.517241379310345	0.482758620689655	-1713.523	-1713.522	-1713.523	-1756.71	-1756.61	-1756.73	36.55	27.02	32.53	-1713.581	-1720.356	-1720.165	-1756.71	-1762.76	-1762.72	55	21.32	24.69
SISRS_contig-15243000098.fasta	27	212	22.275	0.533	0.302	0.28	0.792446620059932	9.28733902339876	NA	0.409090909090909	0.590909090909091	-1238.794	-1238.796	-1238.796	-1271.57	-1271.63	-1271.71	21.38	32.77	29.99	-1238.76	-1240.724	-1240.724	-1271.57	-1273.8	-1273.8	74.51	18.8	6.44
SISRS_contig-15243000184.fasta	29	155	49.366	0.348	0.161	0.404	0.815380637285936	10.7076521487446	NA	0.541666666666667	0.458333333333333	-679.193	-678.173	-678.173	-703.687	-703.74	-703.734	50.4	4	18.38	-678.793	-678.793	-676.554	-703.687	-702.917	-702.879	12.83	0.5	53.17
SISRS_contig-15244000016.fasta	27	212	21.104	0.613	0.41	0.458	0.739775706378467	9.93257598023557	lnc_RNA	0.428571428571429	0.571428571428571	-1413.85	-1413.85	-1413.85	-1446.32	-1446.33	-1446.44	20.94	31.44	33.83	-1413.882	-1417.076	-1417.076	-1446.32	-1448.3	-1448.29	59.34	13.27	25.52
SISRS_contig-15244000100.fasta	28	212	28.504	0.538	0.316	0.322	0.738293926996668	7.01571406619781	unannotated	0.363636363636364	0.636363636363636	-1353.559	-1350.627	-1353.559	-1387.55	-1387.27	-1387.62	32.84	52.31	11.33	-1354.656	-1354.699	-1354.7	-1387.55	-1386.56	-1386.55	37.96	19.36	39.77
SISRS_contig-15244000144.fasta	29	212	28.058	0.533	0.255	0.4	0.813816174484676	11.9335329298173	UTR	0.541666666666667	0.458333333333333	-1302.252	-1302.253	-1302.252	-1336.7	-1336.82	-1336.8	11.17	11.17	15.2	-1302.237	-1305.983	-1305.983	-1336.72	-1340.84	-1340.85	36.17	11.5	9.53
SISRS_contig-15245000129.fasta	35	212	46.132	0.486	0.236	0.285	0.7753691863518	11.1548322635781	UTR	0.645161290322581	0.354838709677419	-1153.054	-1153.053	-1153.054	-1187.29	-1187.26	-1187.34	12.7	24.4	18.7	-1153.375	-1153.375	-1153.375	-1187.29	-1187.13	-1187.13	37.13	3.67	36.03
SISRS_contig-15245000197.fasta	40	212	20.271	0.566	0.377	0.516	0.777198278680166	8.44001588115199	intron	0.617647058823529	0.382352941176471	-1795.364	-1795.364	-1795.364	-1839.66	-1839.6	-1839.63	34.55	38.68	24.03	-1795.128	-1796.538	-1792.293	-1839.65	-1841.24	-1841.13	34.49	22.18	40.26
SISRS_contig-15246000060.fasta	38	212	27.545	0.712	0.415	0.503	0.714947088149299	10.6982749697894	unannotated	0.53125	0.46875	-1917.636	-1918.002	-1918.002	-1965.39	-1965.61	-1965.79	22.89	34.47	30.61	-1917.663	-1925.717	-1925.716	-1965.39	-1972.09	-1972.08	50.54	11.53	36.88
SISRS_contig-15247000046.fasta	44	212	42.163	0.538	0.288	0.381	0.809463108396967	10.6096888082385	CDS	0.583333333333333	0.416666666666667	-1480.3	-1480.3	-1480.3	-1527.3	-1527.34	-1527.36	41.83	13.08	15.3	-1480.078	-1480.373	-1480.373	-1527.3	-1527.63	-1527.63	30.76	42.15	0
SISRS_contig-15247000194.fasta	43	142	24.288	0.338	0.204	0.455	0.891722075856601	9.42058431790627	lnc_RNA	0.583333333333333	0.416666666666667	-733.798	-733.798	-731.866	-775.229	-775.232	-774.934	34.2	14.77	30.72	-733.584	-733.116	-733.116	-775.246	-775.485	-775.488	18.8	6.4	0
SISRS_contig-15249000034.fasta	33	212	10.206	0.524	0.349	0.504	0.823259560669972	8.12408801997992	CDS	0.518518518518518	0.481481481481481	-1652.276	-1652.276	-1652.276	-1701.75	-1701.72	-1701.73	40.63	12.72	36.67	-1652.537	-1654.316	-1654.316	-1701.75	-1703.11	-1703.11	36.56	20.83	35.25
SISRS_contig-15250000021.fasta	47	213	16.312	0.676	0.441	0.334	0.784929093521605	8.43315637630389	intron	0.641025641025641	0.358974358974359	-2011.3	-2011.3	-2011.3	-2100.88	-2100.92	-2100.83	29.88	28.5	30.6	-2010.791	-2014.305	-2012.332	-2100.87	-2104.45	-2104.32	54.56	3.65	41.09
SISRS_contig-15250000198.fasta	39	212	26.197	0.604	0.325	0.454	0.793696854079513	9.09101012188176	unannotated	0.5625	0.4375	-1621.555	-1621.071	-1621.556	-1667.23	-1667.21	-1667.28	42.82	29.78	18.19	-1621.421	-1624.706	-1624.482	-1667.23	-1670.57	-1670.54	38.39	12.75	45.2
SISRS_contig-1525000079.fasta	30	304	37.007	0.48	0.243	0.334	0.807110081362147	7.64857550738904	UTR	0.416666666666667	0.583333333333333	-1692.61	-1692.609	-1692.61	-1718.16	-1717.86	-1718.12	23.75	24.1	22.03	-1692.644	-1692.3	-1692.644	-1718.15	-1716.61	-1716.64	13.47	81.53	7.78
SISRS_contig-15251000007.fasta	44	213	10.723	0.601	0.352	0.479	0.834872792803904	7.62093442724286	unannotated	0.621621621621622	0.378378378378378	-1893.54	-1893.54	-1893.54	-1946.09	-1946.09	-1946.28	54.23	29.38	15.27	-1893.493	-1895.136	-1895.135	-1946.09	-1947.72	-1947.73	64.51	18.03	17.32
SISRS_contig-15252000141.fasta	44	212	25.161	0.722	0.42	0.404	0.786848358844869	8.95090486149388	unannotated	0.594594594594595	0.405405405405405	-2057.785	-2059.859	-2059.802	-2145.69	-2146.33	-2146.34	48.23	22.12	15.32	-2057.672	-2057.952	-2057.952	-2145.69	-2147.31	-2147.32	45.21	32.03	4.85
SISRS_contig-15255000057.fasta	46	200	15.674	0.64	0.46	0.567	0.78451084554694	7.43538479616899	UTR	0.666666666666667	0.333333333333333	-2212.489	-2212.489	-2212.489	-2285.23	-2285.27	-2285.34	33.74	24.37	30.27	-2211.523	-2210.565	-2211.523	-2285.23	-2284.76	-2284.78	29.86	36.08	30.71
SISRS_contig-15255000138.fasta	32	211	21.194	0.555	0.299	0.437	0.793452517314498	9.75203625558499	intron	0.416666666666667	0.583333333333333	-1559.246	-1559.246	-1559.208	-1588.43	-1588.42	-1588.35	50.46	28.33	21.95	-1559.027	-1559.249	-1559.13	-1588.43	-1587.78	-1587.76	63.28	14.41	18.71
SISRS_contig-15256000038.fasta	26	212	20.446	0.566	0.297	0.277	0.724148564117862	10.571871822426	intron	0.421052631578947	0.578947368421053	-1434.875	-1436.414	-1436.414	-1458.53	-1458.87	-1458.87	14.36	15.8	18.7	-1434.685	-1434.619	-1432.148	-1458.53	-1456.77	-1456.72	34.71	25.2	37.38
SISRS_contig-15257000076.fasta	36	212	31.394	0.627	0.363	0.579	0.763584520031156	10.9539012225514	intron	0.620689655172414	0.379310344827586	-1856.24	-1856.202	-1855.681	-1912.76	-1912.72	-1912.24	22.11	57.32	18.49	-1854.363	-1859.968	-1859.968	-1912.76	-1915.91	-1915.91	75.55	6.82	17.53
SISRS_contig-15258000096.fasta	43	212	44.373	0.33	0.16	0.612	0.806591082981376	9.52822683050992	CDS	0.648648648648649	0.351351351351351	-1258.611	-1258.2	-1258.2	-1310.85	-1310.76	-1310.73	37.69	23.39	33.57	-1258.745	-1259.963	-1258.635	-1310.85	-1310.42	-1310.41	29.07	30.31	38.23
SISRS_contig-15258000148.fasta	43	213	50.049	0.291	0.225	0.39	0.822188098900998	8.13471448194189	CDS	0.648648648648649	0.351351351351351	-1118.257	-1118.257	-1118.257	-1161.25	-1161.3	-1161.31	37.29	29.35	17.69	-1116.833	-1118.157	-1117.538	-1161.25	-1162.39	-1162.37	39.36	4.5	44.43
SISRS_contig-15259000005.fasta	37	213	28.474	0.516	0.296	0.39	0.848127739338914	8.93788229349577	CDS	0.482758620689655	0.517241379310345	-1381.828	-1381.828	-1381.828	-1419.3	-1419.21	-1419.27	20.63	50.13	22.43	-1382.219	-1382.219	-1382.219	-1419.31	-1419.27	-1419.27	41.7	15.85	31.67
SISRS_contig-15259000025.fasta	34	212	26.873	0.632	0.406	0.37	0.768446774457997	8.6455064198891	UTR	0.592592592592593	0.407407407407407	-1734.144	-1734.144	-1733.073	-1772.45	-1772.26	-1771.95	48.41	12.58	38.77	-1733.925	-1739.13	-1739.13	-1772.45	-1776.38	-1776.37	53.55	20.16	11.03
SISRS_contig-15259000088.fasta	45	212	4.423	0.679	0.382	0.354	0.788728546579554	9.47583798532242	intron	0.648648648648649	0.351351351351351	-2016.009	-2016.009	-2016.009	-2095.77	-2095.76	-2095.77	47.45	19.35	25.51	-2015.92	-2017.144	-2017.144	-2095.77	-2097.29	-2097.29	56.6	12.51	31.14
SISRS_contig-15259000091.fasta	32	213	36.517	0.507	0.249	0.346	0.721016807240793	10.3465720709898	unannotated	0.52	0.48	-1300.548	-1300.547	-1300.548	-1337.55	-1337.55	-1337.51	20.78	28.76	33.56	-1300.564	-1305.338	-1305.006	-1337.55	-1342.57	-1342.54	72.39	2.29	20.01
SISRS_contig-15260000133.fasta	30	212	39.434	0.458	0.212	0.384	0.827706115697623	10.0687896645513	unannotated	0.56	0.44	-1102.797	-1104.35	-1104.35	-1140.13	-1140.08	-1140.2	52.2	13.47	2	-1102.997	-1102.997	-1102.997	-1140.13	-1139.77	-1139.77	11.4	4.6	3.5
SISRS_contig-1526000088.fasta	26	304	24.62	0.645	0.401	0.386	0.754365656449691	8.44828835455512	unannotated	0.428571428571429	0.571428571428571	-2184.796	-2184.796	-2184.207	-2209.59	-2209.52	-2209.22	30.86	24.76	37.53	-2184.953	-2189.396	-2189.379	-2209.59	-2213.49	-2213.46	46.6	12.94	30.58
SISRS_contig-15262000065.fasta	35	212	20.121	0.637	0.335	0.406	0.794571929811727	9.45221822453491	unannotated	0.5	0.5	-1598.202	-1596.794	-1598.202	-1652.49	-1652	-1652.45	37.61	41.54	12.76	-1597.856	-1597.911	-1597.911	-1652.48	-1653.28	-1653.29	49.36	14.2	26.94
SISRS_contig-15262000140.fasta	48	213	4.304	0.352	0.15	0.363	0.923305634307527	10.3103388196768	UTR	0.642857142857143	0.357142857142857	-1025.005	-1025.005	-1025.005	-1079.13	-1079.11	-1079.15	26.37	19.27	3.83	-1024.893	-1024.893	-1024.893	-1079.12	-1078.87	-1078.87	8.4	15.8	0.8
SISRS_contig-15264000023.fasta	42	212	27.976	0.472	0.335	0.493	0.815324984508526	10.696673009886	CDS	0.588235294117647	0.411764705882353	-1653.174	-1653.827	-1653.827	-1696.39	-1696.23	-1696.19	27.02	27.94	47.95	-1652.512	-1652.914	-1653.355	-1696.39	-1696.11	-1696.13	37.64	38.39	20
SISRS_contig-15265000077.fasta	45	223	1.963	0.534	0.278	0.38	0.840904568315972	7.14318810177837	other	0.631578947368421	0.368421052631579	-1550.86	-1550.86	-1550.859	-1620.72	-1620.71	-1620.69	12.42	9.79	32.92	-1550.69	-1550.69	-1547.316	-1620.72	-1620.86	-1620.79	1.47	16.29	68.98
SISRS_contig-15266000150.fasta	33	213	18.239	0.624	0.305	0.342	0.782406966583238	9.44659986011641	unannotated	0.607142857142857	0.392857142857143	-1571.053	-1571.052	-1571.053	-1620.63	-1620.57	-1620.72	21.68	46.33	28.28	-1570.967	-1570.967	-1570.967	-1620.62	-1620.46	-1620.46	11.4	20.33	13.5
SISRS_contig-15267000055.fasta	42	211	28.222	0.531	0.355	0.631	0.738137157948199	11.6074311079559	CDS	0.611111111111111	0.388888888888889	-1934.319	-1935.435	-1935.762	-1987.78	-1989.1	-1989.19	27.67	49.97	24.41	-1934.316	-1935.612	-1932.892	-1987.78	-1989	-1988.96	41.6	12.58	45.18
SISRS_contig-15267000087.fasta	49	212	6.835	0.717	0.392	0.317	0.818109893643857	9.2166090525013	intron	0.634146341463415	0.365853658536585	-2069.124	-2073.019	-2073.019	-2137.96	-2139.75	-2139.63	57.01	6.98	17.42	-2069.104	-2073.615	-2073.615	-2137.96	-2141.77	-2141.77	65.45	14.73	16.72
SISRS_contig-15268000130.fasta	34	212	21.948	0.642	0.382	0.417	0.772613711004944	8.75009113356458	intron	0.482758620689655	0.517241379310345	-1637.366	-1637.366	-1637.366	-1678.68	-1678.66	-1678.76	17.69	30.48	42.2	-1637.458	-1637.529	-1637.529	-1678.68	-1679.09	-1679.1	36.56	20.82	26.31
SISRS_contig-15268000177.fasta	25	214	18.822	0.579	0.28	0.374	0.776885348115252	12.9814566966059	lnc_RNA	0.473684210526316	0.526315789473684	-1406.983	-1406.983	-1406.983	-1448.73	-1448.67	-1448.66	30.65	18.06	43.33	-1407.043	-1415.883	-1415.883	-1448.73	-1455.09	-1455.09	79.53	4.28	14.63
SISRS_contig-15270000037.fasta	29	212	11.597	0.566	0.307	0.482	0.809687519734923	8.34838300805169	unannotated	0.434782608695652	0.565217391304348	-1520.607	-1522.882	-1522.882	-1560.54	-1560.77	-1560.91	58.69	18.27	7.62	-1520.344	-1532.074	-1532.074	-1560.54	-1568.41	-1568.41	73.84	8.75	18.87
SISRS_contig-15270000129.fasta	50	212	44.009	0.377	0.255	0.526	0.789006006826162	10.9191038962616	CDS	0.642857142857143	0.357142857142857	-1321.256	-1321.256	-1321.255	-1387.98	-1387.98	-1388	34.92	16.94	39.1	-1321.233	-1321.233	-1321.233	-1387.98	-1387.02	-1387.02	18.47	42.08	23.75
SISRS_contig-1527000013.fasta	29	296	48.509	0.426	0.25	0.627	0.767296613967192	7.0023086026227	CDS	0.523809523809524	0.476190476190476	-1713.379	-1711.786	-1713.379	-1749.93	-1749.53	-1749.97	31.75	28.49	32.37	-1713.711	-1715.014	-1716.296	-1749.92	-1752.41	-1752.45	30.07	44.15	16.02
SISRS_contig-15270000172.fasta	39	212	11.139	0.66	0.377	0.341	0.787174451353702	9.29872519052857	intron	0.5625	0.4375	-1859.634	-1859.634	-1859.634	-1923.4	-1923.4	-1923.43	44.88	15.9	30.47	-1859.735	-1861.73	-1862.154	-1923.4	-1925.31	-1925.32	38.69	26.86	25.9
SISRS_contig-1527000065.fasta	35	306	34.136	0.598	0.363	0.333	0.697849792941794	6.27409658536388	intron	0.5	0.5	-2265.239	-2259.302	-2265.238	-2324.02	-2320.32	-2324.07	26.12	62.55	14.48	-2265.244	-2265.244	-2263.593	-2324.02	-2323.33	-2323.31	18.25	29.06	17.89
SISRS_contig-15271000024.fasta	35	213	38.954	0.479	0.352	0.55	0.639708085210312	5.54613554458007	CDS	0.5	0.5	-1709.79	-1713.299	-1713.299	-1774.08	-1774.23	-1774.42	43	25.41	27.93	-1708.905	-1708.905	-1708.904	-1774.08	-1774.77	-1774.77	23.95	15.35	27.51
SISRS_contig-15271000129.fasta	30	212	28.868	0.514	0.269	0.361	0.795841599873068	9.33436471091917	intron	0.434782608695652	0.565217391304348	-1315.066	-1315.065	-1313.559	-1341.69	-1341.7	-1341.28	28.36	12.05	46.6	-1314.822	-1312.286	-1315.293	-1341.69	-1342.07	-1342.12	49.05	33.95	12.13
SISRS_contig-15273000169.fasta	25	212	47.057	0.443	0.226	0.494	0.781697092168519	11.2253319075015	intron	0.380952380952381	0.619047619047619	-1032.659	-1032.445	-1032.659	-1068.17	-1068.09	-1068.18	14.66	34.38	46.11	-1033.011	-1032.489	-1033.771	-1068.17	-1069.19	-1069.22	28	37.44	20.85
SISRS_contig-15274000108.fasta	33	212	30.961	0.528	0.34	0.595	0.712560626656331	9.85076421341886	CDS	0.592592592592593	0.407407407407407	-1599.836	-1600.905	-1600.905	-1636.19	-1636.4	-1636.35	50.08	23.07	25.05	-1600.048	-1601.766	-1601.817	-1636.19	-1637.31	-1637.31	57.95	27.13	15.05
SISRS_contig-15275000033.fasta	25	211	29.801	0.498	0.251	0.386	0.751281602499173	11.895714572468	NA	0.470588235294118	0.529411764705882	-1238.283	-1238.283	-1237.72	-1261.84	-1261.83	-1261.56	10.33	37.18	48.82	-1238.309	-1238.309	-1235.007	-1261.84	-1260.97	-1260.77	11.14	13.39	72.15
SISRS_contig-15275000102.fasta	41	212	46.065	0.439	0.245	0.422	0.864968485355322	10.2777040990077	CDS	0.628571428571429	0.371428571428571	-1213.852	-1213.852	-1213.852	-1254.83	-1254.83	-1254.86	33.14	22.62	39.98	-1213.913	-1213.913	-1213.913	-1254.82	-1255.04	-1255.04	21.9	1.6	1.8
SISRS_contig-15277000161.fasta	47	213	22.026	0.624	0.38	0.443	0.801642530040359	11.7057507757614	intron	0.615384615384615	0.384615384615385	-2166.098	-2166.098	-2166.098	-2205.61	-2205.59	-2205.63	27.13	36.76	30.34	-2165.937	-2167.757	-2167.757	-2205.61	-2207.29	-2207.3	33.33	49.11	15.03
SISRS_contig-15277000179.fasta	34	212	33.435	0.59	0.406	0.274	0.70958733802856	9.18894558672827	unannotated	0.5	0.5	-1613.706	-1613.706	-1613.706	-1647.52	-1647.52	-1647.64	46.02	32.68	22.94	-1613.464	-1617.244	-1617.244	-1647.51	-1651.67	-1651.68	47.93	19.09	28.02
SISRS_contig-15278000026.fasta	33	212	14.194	0.642	0.382	0.298	0.784277893647264	10.0259712635205	intron	0.44	0.56	-1609.432	-1609.432	-1609.432	-1646.57	-1646.53	-1646.69	20.67	37.1	27.73	-1609.613	-1611.255	-1611.381	-1646.57	-1648.33	-1648.36	55.07	32.21	13.07
SISRS_contig-15278000033.fasta	43	212	20.316	0.514	0.373	0.394	0.790996020589653	10.0157662998652	CDS	0.594594594594595	0.405405405405405	-1792.034	-1792.034	-1792.034	-1860.46	-1860.48	-1860.51	36.78	26.97	35.56	-1791.254	-1793.861	-1793.862	-1860.46	-1864.82	-1864.84	55.17	27.95	15.55
SISRS_contig-15278000099.fasta	34	212	27.261	0.726	0.349	0.283	0.714418227507278	8.43391608689475	lnc_RNA	0.517241379310345	0.482758620689655	-1701.798	-1704.344	-1704.344	-1764.02	-1765.01	-1764.94	54.7	12.42	17.64	-1701.88	-1701.88	-1701.88	-1764.02	-1763.72	-1763.73	5.9	13.88	37.05
SISRS_contig-1528000038.fasta	31	303	51.538	0.386	0.155	0.365	0.837422959180958	9.98235338444046	intron	0.52	0.48	-1355.242	-1355.242	-1355.242	-1391.95	-1391.95	-1391.99	19.9	24	18.8	-1355.215	-1354.274	-1355.38	-1391.95	-1392.18	-1392.23	0	98.1	2.27
SISRS_contig-1528000105.fasta	34	302	37.378	0.57	0.295	0.375	0.776053759567333	7.67619427541854	intron	0.714285714285714	0.285714285714286	-2079.317	-2079.307	-2079.317	-2125.11	-2124.98	-2125.17	40.35	32.32	25.68	-2079.31	-2080.27	-2080.27	-2125.11	-2125.55	-2125.56	73.9	7.73	14.38
SISRS_contig-1528000133.fasta	28	307	17.52	0.606	0.329	0.265	0.722370268124299	5.44308667684416	unannotated	0.391304347826087	0.608695652173913	-2279.772	-2279.772	-2279.636	-2308.95	-2308.9	-2308.85	28.8	34.12	27.8	-2279.733	-2285.741	-2285.804	-2308.95	-2315.74	-2315.78	53.13	28.81	18.07
SISRS_contig-15282000101.fasta	39	212	35.837	0.566	0.274	0.312	0.816369624221758	8.62575261804879	unannotated	0.606060606060606	0.393939393939394	-1437.692	-1440.016	-1440.016	-1492.65	-1492.86	-1492.84	23.27	20.52	10.97	-1437.727	-1437.727	-1434.941	-1492.65	-1493.33	-1493.3	22.84	8.14	61.88
SISRS_contig-15283000054.fasta	34	212	23.543	0.807	0.486	0.395	0.708931015140983	10.1330654042683	unannotated	0.5	0.5	-2054.127	-2054.127	-2054.127	-2100.23	-2100.22	-2100.23	21.17	41.92	11.65	-2053.937	-2053.931	-2053.818	-2100.23	-2100.09	-2100.04	26.63	6.28	42.63
SISRS_contig-15283000120.fasta	25	212	6.698	0.637	0.307	0.29	0.780088351508788	6.58652237317339	unannotated	0.222222222222222	0.777777777777778	-1413.014	-1413.014	-1413.014	-1448.58	-1448.44	-1448.52	40.91	40.04	11.94	-1413.014	-1413.013	-1413.014	-1448.57	-1446.53	-1446.54	41.48	14.45	25.07
SISRS_contig-15283000150.fasta	45	213	15.18	0.653	0.432	0.277	0.770909846900156	9.39166711767822	intron	0.621621621621622	0.378378378378378	-1883.889	-1883.889	-1883.88	-1936.41	-1936.48	-1936.29	34.57	13.21	41.35	-1883.775	-1887.075	-1887.075	-1936.42	-1939.97	-1939.98	58.9	5.56	31.41
SISRS_contig-15285000079.fasta	36	212	31.918	0.476	0.274	0.415	0.797778211168782	12.1546520043949	NA	0.655172413793103	0.344827586206897	-1362.619	-1362.619	-1360.249	-1406.42	-1406.4	-1405.76	22.6	15.61	55.09	-1362.51	-1368.774	-1368.774	-1406.42	-1412.1	-1412.11	82.41	16.7	2.77
SISRS_contig-15286000062.fasta	28	214	17.14	0.607	0.318	0.382	0.78698547951702	9.98691765158058	unannotated	0.380952380952381	0.619047619047619	-1508.803	-1508.803	-1508.438	-1553.6	-1553.33	-1552.99	33.51	26.75	36.64	-1508.773	-1512.937	-1512.937	-1553.6	-1557.75	-1557.76	61.68	14.52	23.64
SISRS_contig-15286000073.fasta	48	212	2.791	0.406	0.316	0.555	0.840715377755518	10.3085384621137	CDS	0.625	0.375	-1756.631	-1757.239	-1757.242	-1812.53	-1812.63	-1812.67	26.84	36	37.46	-1756.793	-1756.793	-1756.794	-1812.53	-1811.97	-1811.97	25.12	29.39	39.93
SISRS_contig-15286000119.fasta	40	213	17.195	0.737	0.408	0.321	0.74661863719417	10.2951600386217	intron	0.53125	0.46875	-2071.771	-2071.772	-2071.771	-2113.74	-2113.78	-2113.86	32.71	22.06	31.68	-2071.692	-2079.291	-2079.291	-2113.77	-2119.66	-2119.65	49.4	14.06	28.37
SISRS_contig-15287000082.fasta	34	212	27.442	0.67	0.34	0.322	0.748173470477019	8.58215820898526	unannotated	0.535714285714286	0.464285714285714	-1649.338	-1649.754	-1649.754	-1686.8	-1686.86	-1686.88	43.51	13.56	36.58	-1649.135	-1649.135	-1649.135	-1686.81	-1686.8	-1686.8	25.93	21.63	5.06
SISRS_contig-15287000130.fasta	37	212	43.817	0.392	0.231	0.745	0.783112026912871	12.9377960939605	NA	0.633333333333333	0.366666666666667	-1260.109	-1260.109	-1257.427	-1304.01	-1303.98	-1303.52	18.22	32.89	44.78	-1259.11	-1259.11	-1259.11	-1304	-1303.62	-1303.62	35.95	23.41	21.94
SISRS_contig-15288000002.fasta	33	213	27.472	0.601	0.324	0.36	0.785460833809807	10.395596984819	intron	0.5	0.5	-1480.576	-1479.904	-1480.576	-1520.03	-1519.94	-1520.1	9.61	30.86	14.52	-1480.249	-1480.249	-1480.249	-1520.03	-1519.05	-1519.06	11.72	27.42	11.67
SISRS_contig-15288000030.fasta	47	215	7.61	0.6	0.353	0.496	0.834548223934107	9.5619296523846	CDS	0.666666666666667	0.333333333333333	-2136.116	-2136.116	-2135.892	-2189.84	-2189.85	-2189.66	42.54	32.44	24.82	-2136.06	-2138.96	-2138.96	-2189.85	-2193.9	-2193.9	61.97	20.71	18.19
SISRS_contig-15288000088.fasta	37	212	6.374	0.632	0.382	0.538	0.82595794463708	8.60404147620761	UTR	0.566666666666667	0.433333333333333	-2179.37	-2179.306	-2179.37	-2220.24	-2220.18	-2220.26	22.11	45.63	32.08	-2179.18	-2179.18	-2179.181	-2220.24	-2220.54	-2220.53	47.71	26.53	26.95
SISRS_contig-15288000187.fasta	38	212	13.083	0.67	0.425	0.356	0.794431152791569	7.90997234139635	lnc_RNA	0.6	0.4	-1880.091	-1880.091	-1879.689	-1918.95	-1918.87	-1918.76	18.55	29.82	44.51	-1880.06	-1880.703	-1880.193	-1918.96	-1920	-1919.94	37.41	14.69	45.49
SISRS_contig-15290000033.fasta	35	212	29.353	0.491	0.288	0.321	0.802432056711806	10.6202087228272	lnc_RNA	0.518518518518518	0.481481481481481	-1227.763	-1227.763	-1227.763	-1263.34	-1263.32	-1263.33	10.37	30.57	30.64	-1227.838	-1228.694	-1228.694	-1263.34	-1264.79	-1264.8	10.4	15.8	11.5
SISRS_contig-15290000155.fasta	30	212	14.701	0.67	0.429	0.37	0.734261293300843	10.3593451665551	intron	0.458333333333333	0.541666666666667	-1778.79	-1778.79	-1778.79	-1809.73	-1809.6	-1809.67	21.79	36.03	42.82	-1778.518	-1778.518	-1777.949	-1809.73	-1807.74	-1807.69	26.29	20.07	48.6
SISRS_contig-1529000019.fasta	25	305	19.174	0.6	0.331	0.372	0.737411810924261	6.63014545858813	intron	0.35	0.65	-2052.269	-2050.164	-2052.269	-2073.61	-2072.95	-2073.61	38.83	54.16	7.19	-2052.263	-2052.263	-2052.262	-2073.6	-2072.34	-2072.34	22.75	24.28	42.18
SISRS_contig-1529000029.fasta	29	302	21.375	0.682	0.374	0.466	0.759227925099305	5.7044144795679	intron	0.391304347826087	0.608695652173913	-2475.959	-2482.848	-2482.848	-2529.35	-2530.7	-2530.74	47.45	20.6	28.47	-2475.999	-2476.934	-2475.575	-2529.34	-2529.87	-2529.84	21.61	21.77	46.82
SISRS_contig-1529000079.fasta	26	303	40.962	0.548	0.271	0.372	0.713567089514432	7.85617680834041	unannotated	0.45	0.55	-1917.167	-1917.858	-1917.859	-1965.17	-1965.26	-1965.37	36.16	28.12	28.7	-1917.647	-1917.646	-1917.302	-1965.18	-1964.37	-1964.35	29.88	17.99	43.31
SISRS_contig-15291000068.fasta	44	212	45.412	0.311	0.208	0.581	0.808352031159086	10.5868843174951	CDS	0.621621621621622	0.378378378378378	-1284.979	-1284.979	-1284.979	-1332.22	-1332.25	-1332.35	47.14	31.11	22.63	-1284.861	-1284.858	-1284.862	-1332.24	-1332.65	-1332.66	41.06	40.03	19.32
SISRS_contig-15292000131.fasta	25	213	14.31	0.601	0.357	0.359	0.790871679510967	11.0134277832764	unannotated	0.318181818181818	0.681818181818182	-1433.099	-1433.099	-1433.099	-1462.45	-1462.44	-1462.46	11.14	69.33	17.78	-1433.013	-1434.125	-1433.435	-1462.45	-1463.33	-1463.25	37.89	16.84	42.44
SISRS_contig-15293000020.fasta	35	212	24.623	0.698	0.429	0.327	0.724277242380756	6.59057503076238	unannotated	0.482758620689655	0.517241379310345	-1842.115	-1842.184	-1842.184	-1881.42	-1881.34	-1881.5	48.52	6.73	6.4	-1842.394	-1842.394	-1837.857	-1881.41	-1881.91	-1881.72	19.23	15.4	44.78
SISRS_contig-15293000024.fasta	27	213	26.013	0.643	0.385	0.363	0.703997993861971	7.84134924880403	lnc_RNA	0.409090909090909	0.590909090909091	-1539.988	-1539.988	-1539.989	-1566.61	-1566.66	-1566.73	57.1	19.69	22.68	-1539.917	-1540.312	-1540.074	-1566.61	-1567.06	-1567.03	47.69	23.44	29.92
SISRS_contig-15293000036.fasta	42	224	26.658	0.679	0.384	0.367	0.807097470645341	10.2305593449569	unannotated	0.6	0.4	-1868.853	-1867.238	-1867.207	-1925.66	-1925.03	-1925.23	15.23	26.64	11.01	-1869.116	-1869.455	-1869.455	-1925.66	-1926.41	-1926.41	53.29	11.42	22
SISRS_contig-15293000098.fasta	28	172	40.324	0.494	0.244	0.269	0.773118412264108	11.8866224552996	unannotated	0.541666666666667	0.458333333333333	-923.121	-921.83	-923.121	-953.429	-953.235	-953.471	24.96	29.11	16.75	-923.286	-923.286	-923.286	-953.429	-953.065	-953.062	1	7.7	3.3
SISRS_contig-15293000151.fasta	45	211	0.348	0.389	0.303	0.387	0.87934144436693	6.55572258383774	CDS	0.594594594594595	0.405405405405405	-1478.15	-1478.15	-1478.15	-1519.06	-1519.04	-1519.12	61.62	17.7	15.31	-1478.245	-1478.245	-1478.245	-1519.07	-1518.27	-1518.27	15.19	52.17	27.28
SISRS_contig-15294000099.fasta	25	212	15.547	0.604	0.255	0.344	0.780427717455121	9.83195024408444	unannotated	0.263157894736842	0.736842105263158	-1429.759	-1429.758	-1429.759	-1451.4	-1451.24	-1451.43	21.15	42.99	19.62	-1429.451	-1430.39	-1430.39	-1451.41	-1452.31	-1452.32	43.05	21.12	17.85
SISRS_contig-15295000165.fasta	33	214	29.949	0.598	0.327	0.36	0.797576696877665	6.59772735268855	intron	0.592592592592593	0.407407407407407	-1519.571	-1519.555	-1519.571	-1563.74	-1563.73	-1563.78	29.96	7.83	21.88	-1519.935	-1519.935	-1519.62	-1563.74	-1562.21	-1562.21	29.73	1.03	24.22
SISRS_contig-15296000040.fasta	48	212	1.101	0.491	0.344	0.428	0.84764200886833	9.32846717694728	CDS	0.625	0.375	-1885.278	-1885.138	-1884.2	-1952.68	-1952.47	-1952.41	31.17	44.04	23.42	-1885.259	-1885.259	-1884.558	-1952.74	-1952.42	-1952.41	36.45	6.81	52.44
SISRS_contig-15297000036.fasta	42	212	45.463	0.458	0.217	0.406	0.848744956773185	12.4472115127645	unannotated	0.638888888888889	0.361111111111111	-1170.889	-1171.319	-1171.319	-1208.14	-1208.14	-1208.19	25.92	11.22	29.88	-1170.764	-1173.152	-1171.506	-1208.14	-1209.63	-1209.6	56.3	1.3	37.43
SISRS_contig-15297000104.fasta	29	212	25.569	0.679	0.396	0.41	0.685704220506235	10.9963131426977	intron	0.391304347826087	0.608695652173913	-1622.084	-1622.086	-1622.067	-1649.96	-1650.06	-1650.17	31.08	44.74	18.51	-1622.23	-1623.389	-1623.413	-1649.97	-1651.27	-1651.29	57.04	29.6	15.1
SISRS_contig-15298000176.fasta	37	213	23.728	0.441	0.249	0.26	0.843812603571229	10.2162943415753	intron	0.625	0.375	-1348.382	-1348.382	-1348.382	-1388.18	-1388.12	-1388.23	36.5	17.79	31.92	-1348.517	-1352.461	-1352.483	-1388.18	-1390.18	-1390.19	38.61	18.24	18.38
SISRS_contig-15299000017.fasta	36	212	40.121	0.514	0.217	0.38	0.836494944927375	8.93018450867717	unannotated	0.620689655172414	0.379310344827586	-1200.602	-1200.601	-1200.601	-1238.07	-1238.12	-1238.14	21.97	44.9	7.77	-1200.897	-1200.898	-1200.895	-1238.06	-1237.72	-1237.71	9.09	26.58	23.65
SISRS_contig-15299000018.fasta	37	212	37.047	0.623	0.316	0.404	0.779370831586372	10.8832503534087	unannotated	0.580645161290323	0.419354838709677	-1560.631	-1560.63	-1560.63	-1595.64	-1595.61	-1595.63	16.01	44.23	20.94	-1560.441	-1560.442	-1560.442	-1595.64	-1595.34	-1595.34	36.56	11.06	33.63
SISRS_contig-15299000034.fasta	45	212	25.388	0.519	0.392	0.463	0.742051083490787	7.9193650667537	CDS	0.684210526315789	0.315789473684211	-1992.848	-1992.845	-1992.263	-2062.33	-2062.37	-2062.34	52.13	20.09	24.36	-1992.793	-1992.794	-1993.757	-2062.33	-2062.96	-2062.97	32.11	42.8	26.88
SISRS_contig-15299000103.fasta	38	213	30.961	0.521	0.272	0.281	0.835387649197425	9.67971960295316	intron	0.59375	0.40625	-1304.408	-1304.408	-1303.311	-1344.06	-1344.08	-1343.92	39.37	9.53	8.7	-1305.05	-1305.05	-1305.05	-1344.05	-1344.39	-1344.39	11.8	12.57	11.77
SISRS_contig-1530000008.fasta	39	302	12.005	0.778	0.523	0.352	0.749268767589983	6.60590329559015	intron	0.516129032258065	0.483870967741935	-3320.398	-3320.397	-3320.397	-3367.9	-3367.88	-3367.8	30.51	36.47	32.32	-3320.414	-3323.956	-3323.956	-3367.9	-3371.37	-3371.37	52.05	18.13	30.89
SISRS_contig-15300000111.fasta	42	212	23.866	0.547	0.382	0.574	0.774814842077841	9.26402957603687	CDS	0.594594594594595	0.405405405405405	-1932.436	-1932.436	-1932.435	-1999.34	-1999.37	-1999.19	25.18	35.99	36.8	-1932.505	-1942.153	-1942.153	-1999.34	-2004.5	-2004.51	62	21.38	16.41
SISRS_contig-15300000170.fasta	37	211	40.656	0.479	0.242	0.345	0.832884996798013	13.0245038535208	intron	0.5	0.5	-1168.853	-1168.93	-1168.931	-1220.76	-1220.77	-1220.8	39.06	21.59	21.35	-1168.728	-1170.885	-1170.885	-1220.75	-1223.01	-1223.01	20.05	7.83	6.47
SISRS_contig-1530000019.fasta	30	308	48.214	0.256	0.169	0.437	0.866591546153318	11.6281210788048	CDS	0.458333333333333	0.541666666666667	-1170.444	-1170.444	-1170.444	-1201.72	-1201.7	-1201.64	17.16	39.49	31.84	-1170.564	-1170.909	-1170.909	-1201.72	-1201.93	-1201.93	44.27	36.25	8.22
SISRS_contig-153000035.fasta	46	433	47.394	0.277	0.199	0.442	0.828972887676975	9.35438921892866	NA	0.666666666666667	0.333333333333333	-2450.957	-2450.957	-2450.957	-2539.53	-2539.63	-2539.72	25.11	36.88	33.66	-2451.594	-2454.076	-2454.076	-2539.53	-2540.6	-2540.6	36.11	34.09	13.93
SISRS_contig-15301000195.fasta	37	212	42.682	0.434	0.184	0.381	0.857279353135407	NA	lnc_RNA	0.566666666666667	0.433333333333333	-1091.572	-1091.572	-1091.572	-1138.2	-1138.23	-1138.22	10.33	24.4	5.23	-1091.652	-1091.652	-1091.652	-1138.21	-1138.38	-1138.37	12.4	3.5	8.7
SISRS_contig-15301000197.fasta	36	212	10.954	0.788	0.538	0.362	0.709593365107388	3.46978522337015	unannotated	0.566666666666667	0.433333333333333	-2247.732	-2247.732	-2247.732	-2298.13	-2298.18	-2298.16	26.89	39.51	26.15	-2247.939	-2248.109	-2248.109	-2298.14	-2298.25	-2298.25	45.27	25.72	19.38
SISRS_contig-15302000086.fasta	29	212	18.169	0.618	0.311	0.325	0.789514490162083	9.37605528751687	intron	0.363636363636364	0.636363636363636	-1451.048	-1451.047	-1451.048	-1488	-1487.8	-1487.97	22.4	26.25	29.96	-1450.977	-1450.977	-1450.977	-1488.02	-1486.13	-1486.13	9.53	6.5	25.43
SISRS_contig-15302000091.fasta	43	213	27.525	0.582	0.413	0.606	0.771311725524722	10.7900956501408	CDS	0.628571428571429	0.371428571428571	-2274.652	-2274.652	-2274.652	-2323.54	-2323.39	-2323.54	31.22	23.5	42.1	-2274.455	-2275.963	-2275.963	-2323.55	-2325.1	-2325.09	33.4	18.51	43.52
SISRS_contig-15302000195.fasta	37	212	31.234	0.509	0.264	0.311	0.838107724752986	12.0234815151933	lnc_RNA	0.612903225806452	0.387096774193548	-1313.119	-1312.702	-1313.119	-1364.08	-1364.01	-1364.09	24.26	35.64	8.47	-1313.246	-1314.433	-1314.432	-1364.08	-1365.32	-1365.35	53.54	35.52	5.64
SISRS_contig-15303000058.fasta	42	211	14.342	0.739	0.469	0.325	0.784483326100426	6.64648795859239	unannotated	0.611111111111111	0.388888888888889	-1960.897	-1960.897	-1960.897	-2026.67	-2026.66	-2026.8	32.68	31.01	31.11	-1961.149	-1961.149	-1961.149	-2026.66	-2026.09	-2026.08	49.88	8.93	31.7
SISRS_contig-15304000061.fasta	49	213	4.407	0.502	0.343	0.621	0.831314310359218	8.04811205962196	CDS	0.634146341463415	0.365853658536585	-2166.145	-2166.145	-2166.145	-2250.86	-2250.8	-2250.86	31.64	27.1	38.66	-2165.42	-2165.42	-2165.966	-2250.87	-2249.93	-2249.91	37.56	22.99	36.45
SISRS_contig-15304000161.fasta	27	213	28.899	0.624	0.366	0.368	0.700012328213022	10.8465074672197	intron	0.363636363636364	0.636363636363636	-1556.694	-1556.247	-1554.697	-1592.99	-1592.69	-1591.97	32.35	27.73	38.45	-1556.752	-1552.583	-1556.752	-1592.99	-1593.02	-1593.06	24.83	35.98	23.31
SISRS_contig-15304000191.fasta	31	212	28.378	0.623	0.349	0.332	0.786809890564896	5.68826369336109	NA	0.56	0.44	-1527.003	-1527.104	-1527.104	-1552.04	-1552.17	-1552.18	38.71	19.38	23.91	-1527.126	-1527.569	-1527.569	-1552.04	-1552.4	-1552.39	23.7	21.4	34.57
SISRS_contig-15307000098.fasta	48	330	7.986	0.291	0.13	0.402	0.937094303346464	9.98538595611948	UTR	0.658536585365854	0.341463414634146	-1442.529	-1441.821	-1442.529	-1538.06	-1538.06	-1538.14	11.45	17.72	43.17	-1440.66	-1445.524	-1445.524	-1538.06	-1541.28	-1541.3	89.73	6.26	1.25
SISRS_contig-15309000040.fasta	32	212	33.093	0.561	0.292	0.329	0.786116707573008	9.58526884069865	intron	0.464285714285714	0.535714285714286	-1328.824	-1328.824	-1328.824	-1363.13	-1363.17	-1363.17	9.47	15.94	50.45	-1328.85	-1328.85	-1325.975	-1363.13	-1362.08	-1362	6.25	25.53	63.33
SISRS_contig-15309000075.fasta	44	212	2.101	0.533	0.363	0.416	0.857719861926232	7.94495390949392	CDS	0.611111111111111	0.388888888888889	-1833.628	-1833.628	-1833.602	-1886.29	-1886.29	-1886.39	51.26	16.07	33.41	-1833.681	-1837.052	-1837.052	-1886.28	-1890.14	-1890.16	55.06	25.83	20.08
SISRS_contig-15309000130.fasta	34	212	33.06	0.448	0.231	0.469	0.811308739295327	10.4306539253237	intron	0.535714285714286	0.464285714285714	-1152.832	-1152.832	-1152.832	-1204.7	-1204.65	-1204.76	15.9	53.23	11.68	-1152.738	-1152.738	-1152.738	-1204.7	-1205.04	-1205.04	40.05	7.17	13.22
SISRS_contig-1531000074.fasta	44	306	13.161	0.454	0.281	0.372	0.851836082331469	11.06526186974	NA	0.638888888888889	0.361111111111111	-2339.66	-2339.66	-2339.66	-2401.14	-2401.17	-2401.18	21.83	31.87	32.07	-2339.741	-2346.662	-2346.662	-2401.15	-2407.39	-2407.4	60.98	14.59	20.16
SISRS_contig-1531000186.fasta	35	299	54.859	0.435	0.181	0.313	0.799178705393163	12.2388946215901	lnc_RNA	0.566666666666667	0.433333333333333	-1447.927	-1447.927	-1447.927	-1510.7	-1510.66	-1510.71	23.9	33.68	7.85	-1447.806	-1448.711	-1447.373	-1510.7	-1511.81	-1511.7	69.52	4.2	19.71
SISRS_contig-15311000138.fasta	25	212	21.887	0.585	0.302	0.402	0.751527438456698	10.0899533149769	intron	0.263157894736842	0.736842105263158	-1387.959	-1387.959	-1387.959	-1411.06	-1411.04	-1411.18	23.36	30.51	42.77	-1388.106	-1393.281	-1393.539	-1411.07	-1417.15	-1417.17	62.92	10.03	16.63
SISRS_contig-15311000163.fasta	44	217	12.306	0.599	0.359	0.323	0.771210728120211	9.88087207891999	UTR	0.583333333333333	0.416666666666667	-1725.942	-1725.942	-1725.942	-1787.96	-1787.99	-1787.97	31.12	14.77	8.13	-1725.932	-1725.932	-1725.932	-1787.96	-1787.7	-1787.7	2.9	14.67	7.53
SISRS_contig-15312000085.fasta	26	213	26.092	0.62	0.333	0.395	0.773485128919741	10.4234425383625	intron	0.619047619047619	0.380952380952381	-1435.967	-1435.967	-1435.967	-1468.14	-1468.15	-1468.12	47.25	13	21.48	-1435.947	-1438.135	-1438.135	-1468.14	-1468.99	-1468.98	31.72	2.07	3.5
SISRS_contig-15312000100.fasta	32	214	47.547	0.477	0.234	0.484	0.756624173221011	12.3479464961437	NA	0.714285714285714	0.285714285714286	-1265.321	-1265.322	-1265.322	-1307.77	-1307.86	-1307.86	32.09	52.66	6	-1265.174	-1263.79	-1265.173	-1307.77	-1306.99	-1307.02	0	70.87	19.6
SISRS_contig-15314000043.fasta	48	212	4.157	0.783	0.505	0.424	0.773495384423081	5.72754279640012	intron	0.634146341463415	0.365853658536585	-2444.265	-2444.265	-2444.265	-2519.22	-2519.06	-2519.07	54.48	17.14	10.3	-2444.224	-2444.224	-2444.224	-2519.21	-2518.5	-2518.5	24.42	14.5	33.77
SISRS_contig-15315000036.fasta	33	212	17.567	0.646	0.406	0.423	0.786288375452388	10.9336972755588	intron	0.444444444444444	0.555555555555556	-1741.939	-1741.939	-1741.939	-1784.53	-1784.51	-1784.52	25.87	22.46	26.06	-1741.87	-1741.87	-1741.869	-1784.53	-1783.99	-1783.97	37.37	25.27	12.38
SISRS_contig-15316000141.fasta	30	212	24.607	0.623	0.354	0.376	0.720422609145606	11.3171913047747	unannotated	0.5	0.5	-1497.4	-1497.4	-1497.399	-1525.81	-1525.84	-1525.75	19.36	16.57	45.72	-1497.498	-1499.473	-1499.473	-1525.81	-1528.49	-1528.5	41.83	22.66	29.79
SISRS_contig-15319000037.fasta	43	212	21.654	0.703	0.42	0.346	0.788913854154325	10.6097077125891	intron	0.638888888888889	0.361111111111111	-1922.42	-1924.674	-1924.674	-1971.97	-1972.85	-1972.87	42.12	19.52	30.7	-1922.541	-1922.89	-1922.052	-1971.96	-1971.92	-1971.88	38.09	17.25	42.88
SISRS_contig-15319000180.fasta	25	213	19.887	0.662	0.39	0.426	0.727552203663074	7.65162955925285	lnc_RNA	0.3	0.7	-1572.73	-1572.559	-1572.879	-1597.43	-1597.51	-1597.46	34.53	11.35	38.21	-1572.789	-1576.292	-1575.677	-1597.43	-1600.71	-1600.65	34.42	17.63	44.3
SISRS_contig-15320000085.fasta	28	213	38.984	0.634	0.296	0.431	0.724271770888361	6.59531234105762	NA	0.608695652173913	0.391304347826087	-1483.229	-1483.229	-1483.229	-1513.33	-1513.37	-1513.37	21.77	28.34	50.5	-1483.266	-1489.236	-1489.775	-1513.33	-1519.69	-1519.71	70.42	12.89	17.34
SISRS_contig-1532000191.fasta	42	303	52.852	0.449	0.228	0.423	0.815506082280922	12.111016035034	unannotated	0.617647058823529	0.382352941176471	-1904.421	-1904.272	-1904.421	-1938.01	-1937.96	-1938.01	31.88	38.3	14.6	-1904.294	-1904.294	-1903.478	-1938.01	-1937.64	-1937.63	24.11	10.1	50.35
SISRS_contig-15323000092.fasta	25	212	20.887	0.646	0.335	0.367	0.762114367937843	6.89353958043247	lnc_RNA	0.636363636363636	0.363636363636364	-1490.964	-1490.964	-1490.964	-1521.51	-1521.49	-1521.61	44.24	18.57	7.18	-1490.805	-1490.805	-1490.805	-1521.51	-1520.96	-1520.96	37.5	3.8	10.6
SISRS_contig-15323000153.fasta	34	212	15.178	0.679	0.392	0.363	0.783425948430379	7.68730806870814	unannotated	0.5	0.5	-1773.601	-1773.601	-1773.601	-1802.05	-1802.05	-1802.06	18.19	18.65	47.52	-1773.523	-1784.528	-1784.529	-1802.05	-1809.94	-1809.94	73.82	7.98	14.52
SISRS_contig-15324000068.fasta	47	212	36.993	0.486	0.311	0.41	0.865274463666292	10.2194914500422	CDS	0.65	0.35	-1440.208	-1440.183	-1440.168	-1491.97	-1491.9	-1491.7	12.42	27.97	60.08	-1440.642	-1438.317	-1440.642	-1491.96	-1492.06	-1492.07	19.87	50.48	15.19
SISRS_contig-15324000136.fasta	40	212	39.764	0.509	0.358	0.439	0.753849647016945	8.71078148800285	lnc_RNA	0.647058823529412	0.352941176470588	-1643.751	-1645.499	-1645.893	-1686.33	-1686.38	-1686.83	33	38.48	21.77	-1644.291	-1645.989	-1646.14	-1686.34	-1688.81	-1688.83	70.86	18.44	11.4
SISRS_contig-15325000134.fasta	30	210	15.159	0.676	0.39	0.349	0.723834697991433	12.1463445834626	intron	0.416666666666667	0.583333333333333	-1549.834	-1549.834	-1549.834	-1580.97	-1581	-1581.05	37.62	19.67	31.51	-1549.871	-1554.432	-1553.691	-1580.97	-1585.08	-1585.04	45.35	22.65	24.53
SISRS_contig-15326000048.fasta	45	211	9.352	0.54	0.408	0.646	0.769443131570688	9.44708871293239	CDS	0.648648648648649	0.351351351351351	-2309.868	-2309.868	-2309.72	-2375.93	-2376.28	-2376.28	33.68	17.34	46.27	-2309.839	-2313.442	-2312.629	-2375.93	-2379.84	-2379.79	57.69	18.29	24.27
SISRS_contig-15326000120.fasta	29	212	12.752	0.75	0.472	0.404	0.73368739120459	6.31525191463245	unannotated	0.521739130434783	0.478260869565217	-1967.377	-1967.377	-1967.377	-1998.05	-1998.07	-1998.24	44.14	13.18	36.49	-1967.775	-1967.777	-1967.777	-1998.05	-1998.84	-1998.84	51.57	13.27	32.38
SISRS_contig-15327000027.fasta	39	212	17.247	0.651	0.401	0.466	0.759902589645281	10.3412815075273	unannotated	0.59375	0.40625	-1869.439	-1869.439	-1869.473	-1930.23	-1929.97	-1929.85	30.45	29.93	34.67	-1869.289	-1869.118	-1869.403	-1930.23	-1927.93	-1927.95	38.69	29.82	30.84
SISRS_contig-15330000078.fasta	43	212	36.716	0.307	0.226	0.663	0.788388269458102	8.75701860527533	CDS	0.714285714285714	0.285714285714286	-1522.051	-1522.051	-1519.587	-1574.09	-1574.1	-1573.47	21.71	20.86	58.43	-1522.471	-1522.492	-1521.829	-1574.09	-1573.94	-1573.92	42.03	30.88	21.35
SISRS_contig-15330000089.fasta	39	213	8.415	0.638	0.404	0.425	0.782884448823873	6.53712180617599	CDS	0.617647058823529	0.382352941176471	-2003.207	-2003.206	-2003.207	-2064.17	-2064.2	-2064.29	49.84	35.93	16.65	-2003.544	-2003.244	-2003.544	-2064.17	-2062.6	-2062.62	46.68	25.87	16.93
SISRS_contig-1533000185.fasta	32	302	18.512	0.685	0.394	0.346	0.760583921246076	10.7912255858277	NA	0.62962962962963	0.37037037037037	-2501.416	-2501.411	-2500.859	-2556.38	-2556.32	-2556.14	22.61	23.15	54.32	-2501.388	-2502.881	-2502.88	-2556.37	-2557.83	-2557.83	46.39	5.57	30.73
SISRS_contig-1533000192.fasta	36	203	28.914	0.473	0.212	0.372	0.769428884533371	13.5258513957813	unannotated	0.551724137931034	0.448275862068966	-1133.284	-1133.284	-1133.284	-1179.69	-1179.64	-1179.74	17.81	45.67	23.41	-1133.619	-1136.814	-1136.814	-1179.69	-1182.65	-1182.66	72.66	15.02	6.1
SISRS_contig-15331000091.fasta	29	212	15.745	0.627	0.354	0.347	0.732190671135437	10.1382350788168	intron	0.416666666666667	0.583333333333333	-1563.241	-1563.241	-1562.142	-1597.57	-1597.58	-1597.32	30.38	24.36	46.83	-1562.136	-1562.136	-1562.136	-1597.57	-1596.92	-1596.93	10.02	27.2	17.74
SISRS_contig-15331000197.fasta	28	212	28.757	0.571	0.292	0.345	0.739859177991838	10.539593417706	intron	0.416666666666667	0.583333333333333	-1408.041	-1408.041	-1408.041	-1439.73	-1439.72	-1439.7	16.41	19.49	62.44	-1408.534	-1408.534	-1407.535	-1439.73	-1438.75	-1438.72	34.11	22.79	34.51
SISRS_contig-15333000070.fasta	40	212	31.651	0.684	0.392	0.383	0.78953741184777	11.6699009243882	NA	0.6	0.4	-1797.017	-1797.017	-1797.017	-1855	-1855.22	-1855.23	52.8	8.62	6.73	-1796.81	-1796.776	-1796.81	-1855	-1853.25	-1853.26	29.23	1.53	38.52
SISRS_contig-15333000138.fasta	41	211	34.181	0.464	0.256	0.447	0.82136861944233	11.9997371471143	CDS	0.617647058823529	0.382352941176471	-1448.816	-1448.816	-1448.816	-1510.97	-1510.94	-1511.01	34.45	25.45	29.67	-1448.83	-1453.477	-1453.477	-1510.97	-1514.53	-1514.53	70.94	11.63	15.49
SISRS_contig-15334000071.fasta	36	209	51.316	0.321	0.163	0.525	0.815137273020661	9.2452193964073	NA	0.612903225806452	0.387096774193548	-1023.139	-1023.139	-1023.654	-1072.72	-1072.69	-1072.72	47.51	9.04	25.92	-1023.105	-1023.105	-1023.105	-1072.72	-1072.74	-1072.74	50.65	7.82	30.75
SISRS_contig-15335000088.fasta	40	159	34.497	0.579	0.308	0.41	0.809824699362418	11.4262054286834	UTR	0.6	0.4	-1132.483	-1132.483	-1132.483	-1163.9	-1163.84	-1163.87	21.37	31.87	13.15	-1132.422	-1129.913	-1132.297	-1163.9	-1162.74	-1162.76	9.39	58.62	7.81
SISRS_contig-15335000096.fasta	37	212	34.192	0.458	0.278	0.645	0.806683158698432	8.85371160477113	CDS	0.612903225806452	0.387096774193548	-1404.209	-1404.209	-1404.209	-1437.92	-1437.93	-1437.92	20.74	36.66	34.53	-1405.475	-1405.336	-1405.403	-1437.92	-1437.63	-1437.63	31.58	43.91	11.65
SISRS_contig-15335000098.fasta	30	212	21.116	0.679	0.42	0.336	0.688120003840929	9.2772844084078	intron	0.48	0.52	-1722.103	-1722.101	-1721.291	-1757.38	-1757.48	-1757.08	23.04	26.67	52.09	-1722.042	-1726.516	-1726.515	-1757.38	-1760.87	-1760.85	63.63	23.02	10.94
SISRS_contig-15335000180.fasta	39	213	46.84	0.333	0.216	0.538	0.823552442919272	12.2114067848818	CDS	0.67741935483871	0.32258064516129	-1094.919	-1094.919	-1093.91	-1131.38	-1131.36	-1131.18	21.55	22.6	32.58	-1094.891	-1097.421	-1097.594	-1131.39	-1133.86	-1133.88	59.42	27.92	6.42
SISRS_contig-15335000197.fasta	32	212	37.5	0.514	0.33	0.349	0.735981942480868	10.6643757661967	CDS	0.576923076923077	0.423076923076923	-1515.674	-1516.159	-1517.197	-1552.56	-1552.79	-1553.09	25.08	34.6	26.1	-1515.796	-1515.796	-1515.796	-1552.56	-1552.14	-1552.13	16.4	12.8	12.97
SISRS_contig-15336000010.fasta	39	212	21.855	0.679	0.406	0.376	0.771779533682534	9.17427982112778	intron	0.59375	0.40625	-1844.565	-1844.565	-1844.565	-1885.19	-1885.18	-1885.18	25.1	17.2	49.75	-1844.85	-1848.936	-1848.936	-1885.19	-1889.6	-1889.6	68.38	9.24	19.25
SISRS_contig-15336000158.fasta	44	212	40.105	0.34	0.236	0.366	0.82449984310914	9.09832306611978	lnc_RNA	0.621621621621622	0.378378378378378	-1255.272	-1255.272	-1255.272	-1304.55	-1304.52	-1304.57	14.84	31.23	42.95	-1256.321	-1256.321	-1256.321	-1304.56	-1304.46	-1304.47	20.8	37.13	22.15
SISRS_contig-15337000047.fasta	45	214	8.276	0.673	0.383	0.331	0.799144878006981	8.61974914467114	lnc_RNA	0.594594594594595	0.405405405405405	-2068.633	-2068.633	-2068.633	-2122.07	-2122.12	-2121.98	39.56	24.11	33.84	-2068.348	-2067.289	-2069.946	-2122.07	-2123.39	-2123.51	27.39	46.68	25.15
SISRS_contig-15339000159.fasta	31	213	38.967	0.484	0.282	0.411	0.77968570084629	10.4797904747928	unannotated	0.44	0.56	-1332.161	-1332.147	-1332.16	-1363.93	-1363.79	-1363.83	14.05	37.82	35.48	-1331.986	-1332.765	-1332.765	-1363.93	-1364.54	-1364.55	40.65	25.51	27.82
SISRS_contig-15342000046.fasta	29	212	21.422	0.712	0.434	0.393	0.656558674298239	8.5696060813975	NA	0.571428571428571	0.428571428571429	-1729.175	-1730.87	-1730.587	-1765.55	-1766.18	-1765.96	22.33	15.05	53.2	-1729.09	-1731.387	-1731.387	-1765.55	-1768.06	-1768.06	40.93	12.32	35.85
SISRS_contig-15342000144.fasta	39	212	25.399	0.604	0.325	0.329	0.742486989865256	10.2333734170297	intron	0.53125	0.46875	-1799.425	-1799.425	-1799.425	-1834.29	-1834.38	-1834.39	31.7	32.74	28.56	-1799.032	-1799.128	-1799.128	-1834.29	-1835.38	-1835.39	9.02	36.38	33.18
SISRS_contig-15343000073.fasta	25	212	30.698	0.599	0.349	0.435	0.750255041296509	8.02847862047717	unannotated	0.444444444444444	0.555555555555556	-1456.713	-1456.713	-1456.712	-1477.88	-1477.88	-1477.9	23.9	53.06	17.49	-1456.566	-1463.653	-1463.653	-1477.88	-1483.91	-1483.92	69.56	17.95	12.24
SISRS_contig-15344000030.fasta	40	213	11.479	0.709	0.465	0.365	0.760107075380634	6.64218934448293	unannotated	0.588235294117647	0.411764705882353	-2059.256	-2061.308	-2061.057	-2120.3	-2121.44	-2121.21	52.69	33.34	16.97	-2059.517	-2064.779	-2064.779	-2120.31	-2125.59	-2125.59	72.19	20.84	7.48
SISRS_contig-15344000151.fasta	30	211	20.695	0.55	0.308	0.354	0.775114884988009	12.3135679294696	intron	0.409090909090909	0.590909090909091	-1398.437	-1398.437	-1398.437	-1441.34	-1441.43	-1441.48	39.72	40.46	12.57	-1398.289	-1398.264	-1397.233	-1441.34	-1440.25	-1440.21	16.41	25.52	52.49
SISRS_contig-15346000054.fasta	43	212	22.159	0.684	0.363	0.362	0.788389709391982	9.46912539285878	unannotated	0.583333333333333	0.416666666666667	-1856.563	-1856.736	-1856.736	-1903.62	-1903.64	-1903.76	27.32	21.77	31.36	-1857.476	-1856.13	-1857.476	-1903.62	-1902.19	-1902.22	18.85	26.33	39.07
SISRS_contig-15348000022.fasta	29	212	29.538	0.651	0.354	0.485	0.746186347371628	7.53918815754394	NA	0.565217391304348	0.434782608695652	-1488.832	-1488.832	-1488.771	-1535.06	-1534.8	-1534.78	28.01	28.08	35.75	-1488.775	-1489.838	-1489.838	-1535.06	-1535.59	-1535.61	65.29	32.35	4.84
SISRS_contig-15348000109.fasta	39	212	20.718	0.703	0.462	0.349	0.74378615388634	7.10460187698703	intron	0.59375	0.40625	-2061.272	-2061.231	-2061.272	-2097.12	-2097.03	-2097.24	29.06	31.11	32.83	-2061.222	-2065.996	-2065.996	-2097.12	-2100.52	-2100.52	43.32	5.92	32.54
SISRS_contig-15348000128.fasta	32	211	16.454	0.493	0.313	0.475	0.800098385269476	5.59971686501834	CDS	0.535714285714286	0.464285714285714	-1585.075	-1585.075	-1585.075	-1628.71	-1628.73	-1628.69	35.63	36.96	17.47	-1584.604	-1587.236	-1587.236	-1628.71	-1630.19	-1630.19	50.09	16.19	35.77
SISRS_contig-15348000188.fasta	29	212	37.28	0.571	0.33	0.67	0.743871642708833	7.85294067974429	UTR	0.416666666666667	0.583333333333333	-1480.332	-1483.162	-1482.439	-1508.25	-1509.51	-1509.36	24.66	12.49	34.9	-1480.125	-1480.806	-1481.015	-1508.25	-1508.93	-1508.96	45.37	24.82	9.1
SISRS_contig-15349000006.fasta	37	212	31.604	0.632	0.401	0.38	0.750312525212308	11.8221878983639	intron	0.5625	0.4375	-1654.179	-1651.56	-1654.179	-1700.73	-1699.51	-1700.76	25.26	30.64	12.1	-1654.331	-1655.067	-1655.066	-1700.74	-1701.15	-1701.14	15.72	13.27	14.29
SISRS_contig-1535000002.fasta	32	305	29.426	0.669	0.38	0.483	0.739232717357655	5.88897490075372	unannotated	0.555555555555556	0.444444444444444	-2397.758	-2397.86	-2393.606	-2437.47	-2437.53	-2436.75	14.35	14.72	37.84	-2397.679	-2398.319	-2398.319	-2437.47	-2437.86	-2437.86	50.03	14.96	15.91
SISRS_contig-15350000108.fasta	36	212	33.163	0.585	0.321	0.391	0.788934648472949	11.6355240885686	unannotated	0.551724137931034	0.448275862068966	-1519.133	-1521.38	-1521.381	-1566.4	-1567.51	-1567.52	31.08	13.45	17.8	-1518.957	-1519.007	-1519.008	-1566.4	-1565.67	-1565.68	21.42	22.14	48.41
SISRS_contig-15352000010.fasta	35	212	25.135	0.642	0.363	0.378	0.78974818103021	6.25933189913074	unannotated	0.6	0.4	-1629.159	-1626.085	-1629.159	-1678.5	-1675.77	-1678.22	19.21	58.51	24.58	-1629.256	-1629.254	-1629.226	-1678.49	-1679.3	-1679.28	65.12	20.98	10.26
SISRS_contig-15353000129.fasta	34	212	15.219	0.698	0.443	0.516	0.781856326285282	9.38673510502256	lnc_RNA	0.5	0.5	-1905.011	-1905.387	-1905.387	-1951.72	-1951.81	-1951.96	42.97	25.05	16.79	-1904.839	-1907.609	-1907.608	-1951.72	-1955.3	-1955.3	32.23	19.8	35.17
SISRS_contig-15355000004.fasta	31	212	35.332	0.481	0.278	0.326	0.784154819284757	9.15896777132502	CDS	0.391304347826087	0.608695652173913	-1202.859	-1202.859	-1202.859	-1226.74	-1226.73	-1226.86	42.76	22.5	23.92	-1202.881	-1202.881	-1202.881	-1226.74	-1226.71	-1226.71	58.03	12.17	3.67
SISRS_contig-15355000047.fasta	32	212	35.23	0.59	0.368	0.615	0.7308435341328	5.62235951152011	CDS	0.576923076923077	0.423076923076923	-1525.763	-1523.195	-1525.696	-1560.3	-1559.3	-1560.13	15.25	48.69	37.58	-1525.751	-1525.751	-1525.751	-1560.3	-1559.96	-1559.96	20.42	33.83	30.28
SISRS_contig-15355000107.fasta	34	211	18.414	0.63	0.355	0.268	0.744070868896449	8.75331389311102	NA	0.777777777777778	0.222222222222222	-1712.331	-1710.407	-1712.331	-1756.1	-1755.85	-1756.19	21.57	31.57	35.83	-1712.177	-1712.177	-1712.177	-1756.1	-1756.25	-1756.27	NA	NA	21.29
SISRS_contig-15356000035.fasta	38	212	15.417	0.712	0.41	0.406	0.797627367699118	6.15405813890866	intron	0.636363636363636	0.363636363636364	-2065.027	-2065.027	-2064.607	-2107.38	-2107.4	-2107.2	36.69	23	32.6	-2064.863	-2070.064	-2070.064	-2107.38	-2112.25	-2112.25	63.69	13.69	22.33
SISRS_contig-15356000036.fasta	33	212	25.157	0.627	0.387	0.437	0.766205025830329	5.45489327844446	unannotated	0.607142857142857	0.392857142857143	-1652.379	-1652.25	-1652.379	-1696.08	-1695.97	-1696.05	35.9	24.39	26.89	-1652.424	-1652.424	-1647.919	-1696.08	-1695.67	-1695.43	21.8	23.84	49.18
SISRS_contig-15356000103.fasta	36	214	41.005	0.514	0.341	0.442	0.676366563804837	8.02471491637236	intron	0.566666666666667	0.433333333333333	-1485.061	-1485.881	-1485.881	-1527.75	-1527.99	-1528.11	44.44	30.23	24.32	-1485.758	-1490.995	-1490.995	-1527.78	-1533.11	-1533.12	71.97	13.88	15.15
SISRS_contig-15356000111.fasta	40	212	20.908	0.448	0.325	0.487	0.823640715695759	9.87608502472275	CDS	0.575757575757576	0.424242424242424	-1562.214	-1562.212	-1562.214	-1619.27	-1619.2	-1619.3	33.13	29.82	33.31	-1562.581	-1562.581	-1562.581	-1619.26	-1619.4	-1619.4	37.64	16.19	24.46
SISRS_contig-15357000047.fasta	36	212	27.437	0.542	0.259	0.298	0.7922400846977	9.79190533615116	lnc_RNA	0.6	0.4	-1388.202	-1388.202	-1386.233	-1431.47	-1431.55	-1430.91	29.25	12.45	57.4	-1388.242	-1389.156	-1389.156	-1431.47	-1432.61	-1432.61	49.05	33.5	13.11
SISRS_contig-15357000135.fasta	35	211	19.12	0.664	0.403	0.372	0.792360141039832	7.63738901392465	intron	0.444444444444444	0.555555555555556	-1753.186	-1753.543	-1753.543	-1786.77	-1786.89	-1786.87	14.73	9.25	27.97	-1753.109	-1753.11	-1753.11	-1786.77	-1785.1	-1785.09	19.04	18.74	48.1
SISRS_contig-15357000159.fasta	25	212	24.887	0.618	0.292	0.43	0.764081318715026	5.75402862644902	unannotated	0.444444444444444	0.555555555555556	-1483.324	-1483.724	-1483.724	-1521.69	-1521.87	-1521.83	46.99	11.56	23.75	-1483.382	-1485.191	-1485.289	-1521.69	-1523.8	-1523.83	41.49	49.04	3.85
SISRS_contig-15357000165.fasta	33	212	31.933	0.642	0.335	0.378	0.76534677648582	12.6272362137542	lnc_RNA	0.740740740740741	0.259259259259259	-1615.555	-1615.555	-1615.555	-1652.52	-1652.42	-1652.48	17.51	21.18	19.98	-1615.451	-1618.656	-1618.656	-1652.52	-1655.24	-1655.24	89.2	6	4.4
SISRS_contig-15357000167.fasta	33	212	41.181	0.401	0.217	0.348	0.82409601023288	9.63519925561661	CDS	0.6	0.4	-1144.933	-1144.933	-1144.933	-1180.37	-1180.32	-1180.43	27.67	10.81	23.56	-1144.753	-1144.753	-1144.753	-1180.37	-1180.21	-1180.22	5.03	31.87	10.63
SISRS_contig-15358000146.fasta	29	213	28.93	0.601	0.319	0.33	0.756491957509838	11.8443388830402	intron	0.409090909090909	0.590909090909091	-1472.363	-1472.363	-1472.363	-1504.7	-1504.63	-1504.7	38.05	33.02	6.88	-1472.358	-1472.358	-1472.358	-1504.7	-1504.59	-1504.59	12.3	33.87	19.02
SISRS_contig-15359000061.fasta	41	212	52.151	0.311	0.151	0.335	0.861790775528296	9.11025209376873	intron	0.588235294117647	0.411764705882353	-891.823	-891.823	-891.823	-938.92	-938.885	-938.903	40.52	7.13	8.8	-891.385	-892.007	-892.007	-938.921	-939.284	-939.284	54	12.32	9.75
SISRS_contig-15360000033.fasta	30	212	20.425	0.646	0.349	0.259	0.699152869597035	9.46600246131976	unannotated	0.521739130434783	0.478260869565217	-1446.752	-1446.752	-1445.06	-1472.19	-1472.19	-1471.87	24.82	34.27	32.52	-1446.781	-1446.781	-1446.781	-1472.2	-1472.66	-1472.66	36.59	26.38	16.28
SISRS_contig-15360000047.fasta	38	212	36.743	0.571	0.368	0.6	0.765309511114657	11.3346880538539	UTR	0.53125	0.46875	-1549.097	-1550.469	-1551.084	-1588.34	-1589.35	-1589.55	52.32	27.93	17.62	-1549.035	-1550.453	-1550.453	-1588.34	-1589.58	-1589.58	55.41	16.88	21.33
SISRS_contig-1536000066.fasta	27	300	49.296	0.347	0.2	0.458	0.779278566666573	6.42345888476641	NA	0.55	0.45	-1409.14	-1409.14	-1409.125	-1432.97	-1432.99	-1432.94	20.46	39.28	18.99	-1409.308	-1410.566	-1409.903	-1432.96	-1434.23	-1434.2	17.7	45.53	31.62
SISRS_contig-15361000029.fasta	29	213	18.52	0.634	0.296	0.334	0.771256946797713	11.1262954315175	unannotated	0.416666666666667	0.583333333333333	-1586.951	-1586.951	-1586.951	-1619.59	-1619.63	-1619.62	27.43	55.1	16.53	-1586.951	-1588.246	-1587.66	-1619.58	-1620.9	-1620.87	47.97	13.31	37.82
SISRS_contig-15362000194.fasta	39	212	20.186	0.618	0.368	0.34	0.742287144384896	10.0251240446236	unannotated	0.606060606060606	0.393939393939394	-1634.757	-1634.757	-1634.757	-1685.17	-1685.19	-1685.23	15.13	47.45	30.33	-1634.911	-1641.57	-1641.57	-1685.18	-1691.63	-1691.63	80.37	5.98	6.62
SISRS_contig-15363000126.fasta	27	212	35.22	0.58	0.259	0.31	0.770320472809112	10.9717308453065	unannotated	0.590909090909091	0.409090909090909	-1289.835	-1289.835	-1289.835	-1319.4	-1319.4	-1319.45	17.57	34.46	34.48	-1289.785	-1289.526	-1289.785	-1319.41	-1318.16	-1318.17	9.07	64.93	5.37
SISRS_contig-15364000018.fasta	25	212	23.113	0.505	0.269	0.309	0.797546873859738	5.41852818597418	unannotated	0.368421052631579	0.631578947368421	-1317.653	-1317.653	-1306.258	-1342.53	-1342.52	-1340.08	5.14	7.19	87.96	-1317.679	-1317.679	-1317.627	-1342.53	-1341.32	-1341.3	18.94	21.61	46.39
SISRS_contig-15364000077.fasta	31	212	24.133	0.693	0.396	0.341	0.648018068432304	10.5888102628792	intron	0.461538461538462	0.538461538461538	-1746.721	-1746.72	-1746.71	-1797.68	-1797.68	-1797.56	20.12	42.94	28.08	-1747.064	-1746.071	-1747.063	-1797.69	-1797.3	-1797.3	35.83	34.37	11.85
SISRS_contig-15365000129.fasta	31	212	17.97	0.703	0.434	0.328	0.737413052927831	8.63743885707503	unannotated	0.56	0.44	-1851.64	-1851.64	-1851.64	-1880.26	-1880.26	-1880.32	29.33	36.38	30.48	-1851.647	-1855.374	-1854.969	-1880.26	-1883.23	-1883.18	37.01	22.09	39.53
SISRS_contig-15365000148.fasta	31	212	22.991	0.712	0.363	0.406	0.753156529756211	6.47303227888657	lnc_RNA	0.518518518518518	0.481481481481481	-1797.751	-1797.751	-1797.622	-1833.03	-1832.97	-1832.95	29.95	35.06	34.45	-1797.969	-1801.574	-1801.574	-1833.03	-1835.43	-1835.43	57.19	22.68	12.47
SISRS_contig-15365000160.fasta	40	213	25.869	0.681	0.408	0.426	0.760415940197246	11.0415205617791	lnc_RNA	0.545454545454545	0.454545454545455	-1892.183	-1892.183	-1892.183	-1937.76	-1937.72	-1937.82	34.9	12.76	42.2	-1892.094	-1891.699	-1894.072	-1937.76	-1939.71	-1939.78	58.33	29.07	7.72
SISRS_contig-15367000062.fasta	28	212	32.059	0.604	0.325	0.346	0.740375901177844	6.00794782262657	unannotated	0.380952380952381	0.619047619047619	-1419.305	-1419.305	-1419.305	-1446.31	-1446.43	-1446.51	29.62	15.62	45.29	-1418.334	-1417.825	-1418.366	-1446.31	-1446.22	-1446.23	23.64	52.21	19.16
SISRS_contig-15369000197.fasta	35	212	29.919	0.651	0.382	0.364	0.737229209208722	8.6894495561517	intron	0.551724137931034	0.448275862068966	-1765.941	-1765.941	-1765.941	-1812.1	-1812.02	-1812.12	13.39	63.7	15.61	-1765.794	-1765.794	-1765.734	-1812.1	-1810.97	-1810.93	33.26	12.51	35.49
SISRS_contig-1537000034.fasta	46	301	11.845	0.728	0.502	0.385	0.7737631057519	10.8841422349693	intron	0.625	0.375	-3038.982	-3038.982	-3038.982	-3111.19	-3111.06	-3111.09	28.27	44.29	25.55	-3039.129	-3039.129	-3039.129	-3111.19	-3109.66	-3109.66	62.13	19.6	13.47
SISRS_contig-15373000078.fasta	35	212	34.717	0.542	0.292	0.361	0.748839144549804	10.6107417244407	intron	0.5	0.5	-1350.419	-1350.419	-1349.595	-1402.98	-1403	-1402.84	17.12	20.2	21.29	-1350.66	-1351.621	-1351.623	-1402.97	-1404.17	-1404.18	80.59	13.15	5.17
SISRS_contig-15373000128.fasta	33	211	13.127	0.645	0.365	0.421	0.778548723022812	6.57776603356026	CDS	0.481481481481481	0.518518518518518	-1923.793	-1923.793	-1922.141	-1971.96	-1971.95	-1971.77	14.8	36.12	36.25	-1923.352	-1923.352	-1923.352	-1971.95	-1971.9	-1971.9	40.96	27.68	17.37
SISRS_contig-15374000041.fasta	30	211	33.965	0.55	0.246	0.358	0.780411874033736	10.9425781809569	unannotated	0.481481481481481	0.518518518518518	-1266.949	-1266.949	-1266.949	-1301.75	-1301.81	-1301.72	29.33	10.7	19.13	-1266.924	-1266.924	-1266.924	-1301.75	-1302.12	-1302.12	4.9	22.17	23.57
SISRS_contig-15374000119.fasta	37	213	22.383	0.615	0.31	0.371	0.780210979736459	8.64041378876839	intron	0.548387096774194	0.451612903225806	-1562.416	-1562.416	-1562.416	-1624.27	-1624.31	-1624.31	48.51	20.56	13.95	-1562.485	-1568.798	-1568.798	-1624.28	-1628.82	-1628.83	52.38	11.85	9.37
SISRS_contig-15374000138.fasta	33	211	23.711	0.583	0.355	0.365	0.802629302545067	7.25468720050046	intron	0.423076923076923	0.576923076923077	-1508.705	-1508.704	-1508.705	-1546.62	-1546.57	-1546.79	51.28	20.98	25.3	-1508.699	-1514.244	-1514.243	-1546.63	-1550.7	-1550.69	59.11	16.17	19.99
SISRS_contig-15374000198.fasta	39	212	15.433	0.722	0.392	0.297	0.778511849835745	9.86273524971624	unannotated	0.548387096774194	0.451612903225806	-1907.69	-1907.69	-1907.69	-1975.41	-1975.42	-1975.4	22.48	17.83	32.53	-1907.035	-1907.035	-1907.035	-1975.42	-1974.89	-1974.89	19.23	48.54	15.26
SISRS_contig-15376000012.fasta	32	212	16.082	0.59	0.349	0.318	0.777748831405396	11.2633836526305	unannotated	0.461538461538462	0.538461538461538	-1529.046	-1529.046	-1528.55	-1573.13	-1573.12	-1572.67	25.98	29.9	36.41	-1528.702	-1531.567	-1531.567	-1573.13	-1575.61	-1575.6	50.82	32.01	14.91
SISRS_contig-15376000019.fasta	29	212	18.608	0.66	0.349	0.454	0.748840372002089	9.82642996237776	unannotated	0.416666666666667	0.583333333333333	-1619.061	-1621.027	-1621.027	-1654.42	-1654.95	-1655.02	39.3	31.33	29.12	-1619.07	-1619.071	-1618.842	-1654.42	-1654.61	-1654.54	42.73	20.17	33.03
SISRS_contig-15376000159.fasta	25	212	11.415	0.599	0.349	0.301	0.759856561466028	9.41440208460433	NA	0.5	0.5	-1409.869	-1409.869	-1409.869	-1446.35	-1446.38	-1446.34	27.73	28.63	40.31	-1409.9	-1416.333	-1416.333	-1446.35	-1451.73	-1451.75	60.56	11.86	26.53
SISRS_contig-15376000163.fasta	29	212	32.352	0.599	0.269	0.357	0.796285784309751	9.78606685725672	intron	0.318181818181818	0.681818181818182	-1297.636	-1297.636	-1297.636	-1324.45	-1324.62	-1324.61	32.94	17.18	30.75	-1297.765	-1297.765	-1297.652	-1324.45	-1323.23	-1323.22	30.33	32.83	11.88
SISRS_contig-15377000112.fasta	25	211	24.588	0.564	0.313	0.379	0.78418610713835	11.9944809156905	unannotated	0.333333333333333	0.666666666666667	-1253.242	-1252.483	-1253.24	-1281.22	-1281.08	-1281.26	22.52	51.86	17.77	-1253.227	-1253.937	-1253.938	-1281.23	-1281.95	-1281.96	40.99	38.84	0.4
SISRS_contig-15378000001.fasta	39	212	20.779	0.646	0.373	0.54	0.809782242804987	10.7133971420037	unannotated	0.53125	0.46875	-1740.505	-1739.469	-1740.505	-1802.16	-1801.87	-1802.31	40.7	23.42	18.2	-1740.934	-1742.508	-1743.37	-1802.16	-1804.49	-1804.51	68.9	18.29	6.76
SISRS_contig-15378000094.fasta	39	193	33.094	0.321	0.223	0.545	0.849689427369778	8.4553763776908	CDS	0.53125	0.46875	-1117.509	-1117.509	-1117.509	-1152.81	-1152.7	-1152.72	31.88	23.22	39.28	-1117.477	-1113.928	-1120.068	-1152.81	-1155.53	-1155.63	32.55	66.99	1.6
SISRS_contig-15379000163.fasta	33	212	25.243	0.66	0.33	0.351	0.77767059679995	10.1359628425877	intron	0.592592592592593	0.407407407407407	-1637.063	-1634.38	-1637.063	-1680.99	-1680.38	-1681	54.12	18.98	10.03	-1637.389	-1637.399	-1637.399	-1680.99	-1681.35	-1681.36	72.18	12.32	5.08
SISRS_contig-15380000048.fasta	26	211	25.848	0.635	0.332	0.479	0.77075989468365	9.94847649214887	intron	0.3	0.7	-1453.373	-1453.373	-1453.373	-1490.3	-1490.21	-1490.35	36.24	33.61	22.75	-1453.397	-1469.179	-1469.179	-1490.29	-1502	-1502.02	59.49	12.52	23.21
SISRS_contig-15380000069.fasta	32	214	38.741	0.593	0.248	0.391	0.810870829924501	10.4627565181062	unannotated	0.571428571428571	0.428571428571429	-1378.797	-1378.797	-1378.796	-1413.92	-1413.9	-1413.93	16.1	6.37	68.51	-1378.8	-1378.8	-1378.8	-1413.92	-1413.68	-1413.68	35.13	10.73	5.9
SISRS_contig-1538000007.fasta	32	305	25	0.685	0.38	0.328	0.763131654973237	6.09425564194774	unannotated	0.535714285714286	0.464285714285714	-2506.942	-2506.942	-2506.942	-2548.31	-2548.16	-2548.38	53.52	24.32	11.88	-2506.849	-2507.058	-2507.058	-2548.31	-2548.96	-2548.99	53.12	34.38	12.01
SISRS_contig-15380000194.fasta	26	212	22.932	0.693	0.396	0.439	0.733307499835222	6.60163319277773	lnc_RNA	0.3	0.7	-1566.117	-1566.117	-1566.059	-1602.27	-1602.22	-1602.26	27.78	21.96	21.47	-1567.097	-1569.807	-1570.552	-1602.27	-1605.2	-1605.26	22.68	48.39	27.7
SISRS_contig-1538000043.fasta	25	305	24.813	0.57	0.298	0.346	0.77633376697343	7.46933479064726	unannotated	0.263157894736842	0.736842105263158	-1932.691	-1932.62	-1932.691	-1954.56	-1954.36	-1954.59	12.25	39.2	30.38	-1932.689	-1934.973	-1934.973	-1954.56	-1956.39	-1956.4	61.07	14.32	24.07
SISRS_contig-1538000117.fasta	37	310	29.799	0.735	0.452	0.381	0.747246028858844	11.1032890455908	unannotated	0.580645161290323	0.419354838709677	-2896.128	-2896.128	-2893.314	-2955.61	-2955.72	-2955.34	19.12	7.58	72.96	-2896.051	-2897.669	-2898.506	-2955.62	-2958.05	-2958.05	57.54	26.46	14.11
SISRS_contig-15381000038.fasta	47	333	27.5	0.462	0.24	0.398	0.878707962047245	10.036297350704	CDS	0.641025641025641	0.358974358974359	-2216.96	-2216.959	-2216.799	-2295.51	-2295.5	-2295.53	15.42	43.39	26.03	-2216.628	-2219.204	-2219.204	-2295.52	-2298.01	-2298.02	55.56	40.42	1.05
SISRS_contig-15381000050.fasta	26	212	37.899	0.514	0.236	0.368	0.730809729203621	10.1993701552261	unannotated	0.333333333333333	0.666666666666667	-1151.683	-1151.683	-1151.683	-1188.55	-1188.65	-1188.51	25.2	1.4	8.6	-1151.945	-1151.944	-1151.944	-1188.55	-1187.48	-1187.48	4.8	29.01	35.7
SISRS_contig-15381000152.fasta	33	212	31.447	0.646	0.377	0.384	0.735770127759435	5.74164360353215	lnc_RNA	0.592592592592593	0.407407407407407	-1803.993	-1805.944	-1805.95	-1843.13	-1843.92	-1844.07	46.4	35.5	16.25	-1803.175	-1803.175	-1803.175	-1843.13	-1842.77	-1842.77	27.57	20.53	43.74
SISRS_contig-15382000059.fasta	28	212	27.426	0.561	0.358	0.622	0.793715491893884	7.77396119258025	CDS	0.454545454545455	0.545454545454545	-1528.637	-1528.638	-1526.793	-1553.68	-1553.77	-1553.2	22.6	34.12	41.72	-1528.633	-1528.633	-1528.633	-1553.68	-1553.31	-1553.31	43.14	20	33.78
SISRS_contig-15384000109.fasta	25	212	33.472	0.505	0.25	0.338	0.738195088456265	5.95947887577566	unannotated	0.388888888888889	0.611111111111111	-1185.534	-1185.535	-1185.535	-1222.29	-1222.41	-1222.44	65.8	11.85	19.46	-1183.901	-1184.652	-1184.652	-1222.3	-1223.34	-1223.34	65.9	20.13	12.18
SISRS_contig-15384000137.fasta	40	212	19.976	0.708	0.425	0.338	0.782860250572895	9.02628293649142	NA	0.59375	0.40625	-1969.953	-1969.953	-1969.954	-2007.19	-2007.11	-2007.24	47.58	14.72	33.09	-1970.04	-1969.598	-1970.059	-2007.21	-2006.86	-2006.88	21.77	38.65	23.53
SISRS_contig-15384000165.fasta	29	212	20.055	0.623	0.373	0.378	0.707138277868543	8.76518770947748	intron	0.458333333333333	0.541666666666667	-1591.435	-1591.435	-1589.932	-1623.62	-1623.63	-1623.36	46.96	16.61	38.23	-1591.362	-1593.611	-1593.172	-1623.62	-1626.05	-1625.99	33.79	13.62	52.18
SISRS_contig-15385000039.fasta	26	211	31.699	0.654	0.299	0.328	0.730497844731428	5.765753906714	lnc_RNA	0.368421052631579	0.631578947368421	-1427.482	-1428.094	-1428.094	-1455	-1455.25	-1455.26	22.41	37.03	14.36	-1427.4	-1427.457	-1427.457	-1455	-1455.05	-1455.05	11.72	27.02	39.56
SISRS_contig-15385000059.fasta	26	212	23.476	0.566	0.259	0.299	0.696347614203872	9.10392945056349	intron	0.3	0.7	-1368.614	-1368.614	-1367.345	-1403.6	-1403.63	-1403.43	19.88	24.26	42.07	-1368.786	-1368.786	-1368.786	-1403.6	-1403.34	-1403.34	39.34	25.72	25.33
SISRS_contig-15385000127.fasta	38	212	44.352	0.439	0.259	0.463	0.757951555941473	9.51433437925878	CDS	0.566666666666667	0.433333333333333	-1306.636	-1306.636	-1306.636	-1348.3	-1348.32	-1348.37	54.53	14.99	9.23	-1306.846	-1307.175	-1307.175	-1348.3	-1348.88	-1348.89	54.38	22.47	4.98
SISRS_contig-15387000046.fasta	27	212	26.45	0.684	0.406	0.359	0.715841218048593	11.697879788512	lnc_RNA	0.55	0.45	-1685.245	-1685.245	-1685.244	-1721.01	-1720.98	-1720.98	9.65	11.7	6.87	-1685.183	-1689.329	-1689.929	-1721.01	-1725.39	-1725.42	11.91	38.73	23.85
SISRS_contig-15387000140.fasta	38	212	48.064	0.41	0.198	0.43	0.801781733852969	8.79036441194553	NA	0.580645161290323	0.419354838709677	-1120.75	-1120.75	-1120.75	-1172.28	-1172.4	-1172.38	20.75	30.85	35.57	-1120.573	-1120.573	-1120.573	-1172.28	-1172.19	-1172.17	17.13	10.94	51.9
SISRS_contig-15389000045.fasta	41	211	27.326	0.498	0.351	0.584	0.811872237561364	10.0376833451186	CDS	0.611111111111111	0.388888888888889	-1631.902	-1631.902	-1631.474	-1675.68	-1675.63	-1675.42	19.64	32.7	48.55	-1632.697	-1643.16	-1643.16	-1675.68	-1683.03	-1683.04	72.08	10.15	17.32
SISRS_contig-15389000198.fasta	25	189	24.402	0.64	0.365	0.423	0.740751386086277	10.0056695856788	NA	0.545454545454545	0.454545454545455	-1323.086	-1323.086	-1323.07	-1343.67	-1343.64	-1343.61	32.63	24.44	38.96	-1323.201	-1328.634	-1328.669	-1343.67	-1348.7	-1348.71	43.55	36.12	21.5
SISRS_contig-15390000041.fasta	27	211	33.105	0.555	0.242	0.45	0.82885471205831	12.240862932785	intron	0.409090909090909	0.590909090909091	-1166.564	-1166.565	-1166.565	-1199.96	-1200.03	-1200.09	19.42	6.1	6.59	-1166.546	-1167.968	-1168.568	-1199.96	-1201.43	-1201.47	8.87	33.23	0.73
SISRS_contig-1539000042.fasta	31	303	49.239	0.495	0.198	0.259	0.771447522054093	11.7628733715492	NA	0.56	0.44	-1686.68	-1686.68	-1686.332	-1727.61	-1727.57	-1727.55	20.88	6.12	64.57	-1686.597	-1686.597	-1686.597	-1727.61	-1726.97	-1726.98	30.03	23.57	24.48
SISRS_contig-1539000168.fasta	36	303	31.674	0.644	0.343	0.391	0.785812818873106	10.6657661748903	lnc_RNA	0.5	0.5	-2277.771	-2277.771	-2277.771	-2337.05	-2337.05	-2336.95	29.19	24.93	30.23	-2277.983	-2278.411	-2278.411	-2337.05	-2338.16	-2338.15	37.82	12.97	23.37
SISRS_contig-1539000169.fasta	28	305	22.354	0.567	0.302	0.424	0.799409483623545	9.40024262445682	lnc_RNA	0.318181818181818	0.681818181818182	-2110.993	-2110.606	-2110.619	-2132.07	-2131.77	-2131.74	19.96	46.68	26.54	-2110.966	-2111.439	-2111.545	-2132.07	-2132.32	-2132.34	33.11	37.32	28.91
SISRS_contig-15391000096.fasta	32	212	15.035	0.524	0.288	0.556	0.808554273136724	9.73623925302827	unannotated	0.4	0.6	-1382.678	-1385.457	-1385.457	-1437.3	-1438.89	-1438.92	45.41	22.24	33.03	-1382.133	-1387.836	-1387.836	-1437.3	-1440.35	-1440.35	69.24	6.82	21.82
SISRS_contig-15391000174.fasta	40	212	33.974	0.604	0.321	0.336	0.8220748645323	11.3050337080868	unannotated	0.59375	0.40625	-1652.084	-1652.084	-1652.084	-1691.83	-1691.79	-1691.81	13.23	5.8	15.2	-1652.025	-1652.015	-1652.016	-1691.83	-1692.65	-1692.66	31.3	4.9	4.7
SISRS_contig-15393000059.fasta	26	212	38.915	0.566	0.222	0.395	0.771063256720985	11.4393224612673	lnc_RNA	0.5	0.5	-1278.226	-1278.226	-1278.227	-1317.72	-1317.85	-1317.83	48.19	41.2	7.96	-1278.251	-1278.251	-1278.251	-1317.72	-1317.37	-1317.36	35.81	17.4	43.28
SISRS_contig-15396000179.fasta	36	206	23.638	0.51	0.316	0.355	0.808522548841992	10.9433032757445	CDS	0.59375	0.40625	-1599.117	-1599.117	-1599.117	-1634.91	-1634.93	-1634.98	50.68	29.29	16.91	-1599.549	-1599.549	-1599.549	-1634.91	-1633.97	-1633.99	45.54	32.76	10.15
SISRS_contig-15398000126.fasta	27	212	44.986	0.382	0.179	0.289	0.79585032217087	9.05492661341713	NA	0.541666666666667	0.458333333333333	-1020.339	-1020.339	-1020.073	-1044.56	-1044.54	-1044.54	38.62	16.38	36.55	-1020.722	-1020.722	-1019.628	-1044.56	-1044.4	-1044.38	52.02	3.47	19.97
SISRS_contig-15398000153.fasta	45	212	8.166	0.547	0.363	0.615	0.848355882807171	10.6833145378197	CDS	0.631578947368421	0.368421052631579	-2038.876	-2038.876	-2038.876	-2091.9	-2091.87	-2091.98	22.1	34.28	37.24	-2038.872	-2042.327	-2042.328	-2091.93	-2095.13	-2095.13	45.23	17.32	29.64
SISRS_contig-15399000021.fasta	36	212	44.746	0.467	0.259	0.613	0.715665493852448	5.9209466622805	lnc_RNA	0.666666666666667	0.333333333333333	-1519.828	-1519.828	-1512.57	-1571.17	-1571.11	-1570.41	17.39	37.2	43.71	-1519.857	-1523.356	-1524.692	-1571.17	-1574.5	-1574.52	54.87	33.51	13.3
SISRS_contig-15400000188.fasta	28	213	22.988	0.634	0.272	0.373	0.816159054266088	11.4611174842794	unannotated	0.458333333333333	0.541666666666667	-1444.255	-1444.256	-1444.255	-1480.09	-1480.09	-1480.13	15.52	33.83	11.77	-1444.237	-1444.237	-1444.237	-1480.09	-1480.3	-1480.3	19.65	11.38	41.84
SISRS_contig-1540000029.fasta	37	302	32.773	0.732	0.427	0.331	0.657413025324632	10.4285280059024	unannotated	0.612903225806452	0.387096774193548	-2871.294	-2871.294	-2870.253	-2943.3	-2943.24	-2943.05	37.21	18.35	33.38	-2871.253	-2872.174	-2873.598	-2943.3	-2944.39	-2944.42	31.38	37.36	23.57
SISRS_contig-1540000051.fasta	47	304	27.8	0.734	0.441	0.374	0.731207219905806	9.95869630609177	unannotated	0.615384615384615	0.384615384615385	-3016.167	-3016.167	-3015.816	-3075.67	-3075.69	-3075.43	33.48	44.54	25.1	-3016.046	-3016.856	-3017.617	-3075.66	-3076.92	-3076.96	38.73	39.71	12.63
SISRS_contig-1540000069.fasta	36	302	34.529	0.732	0.351	0.387	0.713746189913046	9.97221951301593	intron	0.620689655172414	0.379310344827586	-2745.438	-2745.438	-2745.438	-2786.71	-2786.65	-2786.77	16.04	36.3	37.06	-2745.273	-2748.781	-2747.314	-2786.72	-2790.61	-2790.5	52.37	7.35	37.51
SISRS_contig-1540000085.fasta	27	309	39.207	0.453	0.223	0.345	0.820599600116212	7.8614453454662	unannotated	0.421052631578947	0.578947368421053	-1584.981	-1584.981	-1584.981	-1623.5	-1623.47	-1623.42	40.04	20.97	21.72	-1585.163	-1582.754	-1585.987	-1623.5	-1624.04	-1624.17	10.96	27.71	10.14
SISRS_contig-154000059.fasta	46	520	12.596	0.213	0.087	0.319	0.95367172211718	11.8534104633896	UTR	0.615384615384615	0.384615384615385	-1907.988	-1907.988	-1906.636	-1967.03	-1967.04	-1966.59	40.98	35.97	12.3	-1907.992	-1907.992	-1907.991	-1967.03	-1967.66	-1967.64	36.4	1.82	46.13
SISRS_contig-154000188.fasta	25	434	20.35	0.567	0.295	0.379	0.782646470433812	9.77759144693204	lnc_RNA	0.285714285714286	0.714285714285714	-2692.125	-2692.125	-2692.125	-2729.49	-2729.28	-2729.54	26.71	36.08	35.84	-2691.86	-2691.86	-2690.436	-2729.49	-2727.06	-2727.02	36.82	15.89	47.46
SISRS_contig-15401000027.fasta	33	212	22.313	0.575	0.335	0.35	0.730134940485228	11.4850929824145	lnc_RNA	0.576923076923077	0.423076923076923	-1541.055	-1541.055	-1541.056	-1571.1	-1571.14	-1571.19	26.92	36.39	26.25	-1541.238	-1541.238	-1540.838	-1571.1	-1570.63	-1570.62	29.95	18.97	42.52
SISRS_contig-15401000124.fasta	34	212	18.896	0.627	0.354	0.504	0.780711089125604	5.0029986261645	lnc_RNA	0.517241379310345	0.482758620689655	-1820.082	-1819.996	-1819.2	-1860.3	-1860.15	-1859.95	46.23	18.95	31	-1820	-1823.323	-1823.323	-1860.31	-1863.6	-1863.6	58.98	18.22	22.83
SISRS_contig-15403000083.fasta	29	212	21.129	0.571	0.297	0.452	0.796315653144218	6.57175122106704	unannotated	0.458333333333333	0.541666666666667	-1415.819	-1415.819	-1415.541	-1450.4	-1450.42	-1450.24	31.24	30.39	41.03	-1415.705	-1417.893	-1418.136	-1450.4	-1452.79	-1452.83	37.77	24.13	32.94
SISRS_contig-15405000014.fasta	45	197	36.751	0.503	0.305	0.561	0.825721472628473	10.7135664210452	intron	0.631578947368421	0.368421052631579	-1484.219	-1484.219	-1484.219	-1532.4	-1532.28	-1532.27	24.56	28.62	25.86	-1484.014	-1484.711	-1484.711	-1532.4	-1532.88	-1532.89	34.53	9.74	44.99
SISRS_contig-15405000110.fasta	33	212	58.505	0.292	0.118	0.382	0.83310695674127	12.5748486810512	NA	0.538461538461538	0.461538461538462	-783.613	-783.613	-783.613	-819.979	-819.974	-819.99	16.54	18.75	26.28	-783.564	-785.182	-785.653	-819.979	-822.462	-822.481	77.08	3.24	20.2
SISRS_contig-15406000021.fasta	42	212	28.077	0.542	0.325	0.388	0.82239016977357	7.99655984998789	lnc_RNA	0.628571428571429	0.371428571428571	-1517.902	-1514.916	-1516.66	-1565.32	-1563.75	-1564.97	13.59	51.17	34.87	-1517.73	-1517.73	-1517.73	-1565.32	-1565.18	-1565.17	35.41	27.41	12.52
SISRS_contig-15406000123.fasta	40	211	24.088	0.64	0.427	0.271	0.761041480435775	7.20337648768906	unannotated	0.558823529411765	0.441176470588235	-1970.832	-1970.832	-1968.788	-2040.16	-2040.11	-2038.8	24.5	30.18	42.18	-1970.721	-1975.483	-1975.483	-2040.16	-2044.93	-2044.94	22.95	29.94	40.06
SISRS_contig-15406000153.fasta	34	213	28.459	0.54	0.263	0.316	0.820764041359267	10.4521494764116	unannotated	0.566666666666667	0.433333333333333	-1354.225	-1353.295	-1354.225	-1398.1	-1397.85	-1398.06	13.35	58.86	23.76	-1354.502	-1355.827	-1355.827	-1398.1	-1399.12	-1399.12	53.96	19.85	9.96
SISRS_contig-15407000114.fasta	35	213	25.419	0.601	0.291	0.308	0.765764639139835	8.90784863869271	unannotated	0.533333333333333	0.466666666666667	-1347.507	-1347.507	-1347.507	-1415.43	-1415.45	-1415.4	19.93	11.2	40.36	-1347.177	-1347.001	-1346.524	-1415.43	-1414.43	-1414.39	28.64	26.77	7.96
SISRS_contig-15408000022.fasta	25	212	21.34	0.646	0.382	0.247	0.688139560497287	8.46309782606747	lnc_RNA	0.428571428571429	0.571428571428571	-1553.743	-1553.743	-1553.743	-1571.68	-1571.59	-1571.72	37.92	51.46	10.14	-1553.817	-1554.605	-1554.605	-1571.68	-1572.99	-1572.99	52.88	14.88	24.78
SISRS_contig-15409000013.fasta	35	197	34.677	0.543	0.279	0.436	0.804714836215857	12.6855706972846	unannotated	0.6	0.4	-1331.532	-1331.532	-1331.532	-1378.05	-1378.04	-1378.08	27.69	42.85	20.54	-1331.389	-1334.229	-1334.229	-1378.05	-1379.79	-1379.79	72.77	2.33	19.53
SISRS_contig-15409000112.fasta	44	212	41.381	0.481	0.274	0.362	0.846681602960148	8.75027695476872	CDS	0.605263157894737	0.394736842105263	-1218.369	-1218.369	-1218.36	-1261.83	-1261.86	-1261.84	20.33	19.9	25.62	-1218.449	-1218.448	-1218.449	-1261.83	-1261.98	-1261.98	6.3	12.7	16.3
SISRS_contig-1541000024.fasta	39	301	34.994	0.558	0.309	0.309	0.770652237516213	9.10342518054678	intron	0.676470588235294	0.323529411764706	-2288.035	-2288.036	-2288.036	-2329.16	-2329.17	-2329.17	59.35	11.92	21.06	-2288.057	-2288.125	-2287.02	-2329.16	-2328.62	-2328.56	26.2	22.03	49.73
SISRS_contig-1541000081.fasta	46	305	23.906	0.672	0.39	0.365	0.80891165021592	13.6242730729517	unannotated	0.641025641025641	0.358974358974359	-2991.465	-2991.465	-2991.465	-3048.53	-3048.42	-3048.43	48.42	16.05	32.86	-2991.569	-2990.048	-2991.796	-3048.54	-3048.64	-3048.68	35.75	43.44	21.2
SISRS_contig-1541000155.fasta	37	304	43.714	0.539	0.27	0.381	0.772817311118724	12.7676489983901	lnc_RNA	0.5	0.5	-1889.546	-1889.546	-1885.249	-1982.61	-1982.62	-1981.84	31.05	29.16	25.72	-1889.41	-1889.767	-1889.737	-1982.62	-1982.22	-1982.2	22.6	22.63	12.2
SISRS_contig-1541000157.fasta	26	311	26.837	0.54	0.293	0.315	0.782706680009252	7.69190811908648	unannotated	0.315789473684211	0.684210526315789	-1842.982	-1842.982	-1842.982	-1870.12	-1870.08	-1870.06	44.67	27.19	15.06	-1842.825	-1842.968	-1844.139	-1870.12	-1871.39	-1871.48	48.76	27.3	21.02
SISRS_contig-15411000007.fasta	33	212	34.005	0.5	0.344	0.374	0.778379731529574	7.68973801915016	CDS	0.423076923076923	0.576923076923077	-1477.998	-1477.739	-1477.998	-1514.3	-1514.07	-1514.25	28.09	30.68	33.32	-1478.047	-1486.628	-1486.628	-1514.3	-1521.74	-1521.76	71.58	12.83	13.98
SISRS_contig-15415000040.fasta	29	212	39.379	0.486	0.189	0.322	0.654289054461696	12.6566996013313	unannotated	0.625	0.375	-1091.356	-1091.356	-1091.356	-1131.97	-1131.98	-1132.02	29.44	12.78	29.68	-1091.424	-1091.424	-1091.424	-1131.98	-1131.81	-1131.81	36.1	0	3.6
SISRS_contig-15416000021.fasta	40	212	20.071	0.665	0.491	0.552	0.758831290228734	9.62395052298275	CDS	0.606060606060606	0.393939393939394	-2217.446	-2217.447	-2217.446	-2260.17	-2260.15	-2260.14	46.27	24.02	29.66	-2217.743	-2217.483	-2217.743	-2260.18	-2258.96	-2258.97	17.53	51.94	25.78
SISRS_contig-15416000038.fasta	27	211	24.609	0.526	0.289	0.292	0.785982572726295	9.0523289933005	unannotated	0.478260869565217	0.521739130434783	-1213.298	-1213.793	-1213.793	-1253.33	-1253.79	-1253.77	50.17	26.83	14.21	-1213.305	-1214.428	-1214.428	-1253.33	-1254.83	-1254.84	46.47	24.87	3.27
SISRS_contig-15416000135.fasta	25	211	29.668	0.455	0.213	0.51	0.82878906951381	11.0179842464778	unannotated	0.3	0.7	-1014.425	-1014.848	-1014.814	-1039.05	-1039.07	-1039.03	40.33	39.27	10.9	-1014.173	-1018.073	-1018.075	-1039.05	-1043.53	-1043.56	71.44	26.82	2.14
SISRS_contig-15416000151.fasta	48	211	4.976	0.711	0.464	0.404	0.808385326082579	6.64769032967323	intron	0.634146341463415	0.365853658536585	-2227.547	-2228.253	-2228.253	-2283.3	-2283.4	-2283.5	49.43	18.76	28.22	-2227.313	-2228.519	-2229.951	-2283.31	-2287.44	-2287.67	35.31	30.63	34.52
SISRS_contig-15417000018.fasta	25	216	51.5	0.347	0.134	0.62	0.797749156029452	9.53520717212859	CDS	0.428571428571429	0.571428571428571	-935.757	-935.757	-935.757	-957.064	-957.116	-957.094	33.73	25.9	35.25	-935.74	-935.74	-935.74	-957.064	-957.093	-957.091	25.72	22.9	30.18
SISRS_contig-15418000070.fasta	35	212	40.889	0.462	0.274	0.338	0.813727494872536	8.60725830879755	NA	0.551724137931034	0.448275862068966	-1259.357	-1263.02	-1263.02	-1311.17	-1311.93	-1311.83	27.56	14.78	6.75	-1259.738	-1259.738	-1259.738	-1311.17	-1310.85	-1310.85	21.85	25.25	22.51
SISRS_contig-15418000140.fasta	40	212	51.191	0.17	0.127	0.581	0.843538076904678	10.4056550637966	NA	0.647058823529412	0.352941176470588	-1003.328	-1003.402	-1004.587	-1048.85	-1048.94	-1049.06	40.25	34.42	18.61	-1000.272	-1000.038	-1000.272	-1048.85	-1048.52	-1048.52	24.62	36.2	21.85
SISRS_contig-15418000153.fasta	45	212	37.977	0.368	0.283	0.504	0.786877771272909	10.0976515089685	CDS	0.594594594594595	0.405405405405405	-1605.505	-1605.437	-1605.505	-1653.14	-1653.1	-1653.19	21.42	38.57	36.45	-1605.496	-1607.746	-1607.746	-1653.13	-1654.59	-1654.59	29.02	18.12	52.22
SISRS_contig-15419000004.fasta	36	211	25.237	0.744	0.436	0.333	0.730723758587946	9.5026333717338	NA	0.620689655172414	0.379310344827586	-1961.144	-1961.144	-1961.142	-2013.5	-2013.52	-2013.55	41.43	22.8	20.78	-1961.163	-1966.542	-1966.544	-2013.51	-2018.35	-2018.36	71.23	8.65	16.14
SISRS_contig-15419000027.fasta	32	212	23.747	0.646	0.392	0.375	0.713119134128004	8.74259987844037	intron	0.538461538461538	0.461538461538462	-1585.42	-1585.42	-1585.42	-1611.84	-1611.8	-1611.91	45.54	20.06	32.76	-1585.292	-1585.292	-1585.292	-1611.84	-1611.33	-1611.32	22.34	46.64	20.7
SISRS_contig-15419000111.fasta	26	212	13.988	0.627	0.264	0.354	0.802898967637301	9.43958076021767	intron	0.473684210526316	0.526315789473684	-1425.581	-1425.581	-1425.581	-1456.31	-1456.31	-1456.34	35.36	33.33	18.77	-1425.468	-1424.426	-1425.468	-1456.31	-1455.18	-1455.24	3.88	74.96	21.27
SISRS_contig-15419000171.fasta	38	212	22.642	0.656	0.396	0.287	0.725219150983551	8.86341299959713	NA	0.5625	0.4375	-1853.195	-1853.195	-1850.97	-1889.85	-1889.85	-1889.55	20.31	24.02	53.32	-1853.176	-1853.306	-1853.307	-1889.85	-1890.85	-1890.85	24.74	18.78	50.66
SISRS_contig-1542000125.fasta	32	304	29.03	0.638	0.359	0.415	0.740909203062771	8.37011224633661	lnc_RNA	0.464285714285714	0.535714285714286	-2421.573	-2422.522	-2422.529	-2473.93	-2474.55	-2474.49	33.13	14.67	33	-2421.749	-2420.743	-2420.811	-2473.93	-2471.12	-2471.18	26.24	35.02	33.67
SISRS_contig-1542000134.fasta	50	307	7.889	0.303	0.137	0.366	0.929047866877547	12.5416903289881	unannotated	0.642857142857143	0.357142857142857	-1466.858	-1466.858	-1466.858	-1543.86	-1543.86	-1543.85	25.03	7.3	27.1	-1466.876	-1470.61	-1470.61	-1543.86	-1546.13	-1546.14	69.13	20.47	0.8
SISRS_contig-1542000151.fasta	43	269	29.117	0.68	0.342	0.325	0.793744485819682	8.8881518144551	unannotated	0.6	0.4	-2346.073	-2346.073	-2346.073	-2422.12	-2422.28	-2422.12	13.82	27.47	54.6	-2346.229	-2351.889	-2351.261	-2422.12	-2426.3	-2426.26	42.96	5.88	42.08
SISRS_contig-15421000021.fasta	25	212	19.604	0.627	0.297	0.31	0.73966462376455	5.79960246066254	NA	0.55	0.45	-1435.955	-1435.955	-1435.955	-1458.32	-1458.33	-1458.37	22.31	42.57	34.04	-1436.54	-1438.058	-1437.407	-1458.32	-1459.75	-1459.7	54.67	11.15	31.85
SISRS_contig-15422000160.fasta	41	212	16.935	0.632	0.382	0.379	0.815541570244685	8.1667527333023	intron	0.648648648648649	0.351351351351351	-1814.13	-1814.129	-1814.13	-1870.92	-1870.92	-1870.97	26.7	54.3	8.41	-1814.226	-1814.226	-1814.226	-1870.92	-1870.75	-1870.75	13.37	12.03	26.47
SISRS_contig-15422000165.fasta	30	212	17.186	0.575	0.302	0.395	0.796117042497449	10.323681756703	intron	0.461538461538462	0.538461538461538	-1434.653	-1436.189	-1436.174	-1469.37	-1469.69	-1469.69	44.44	27.96	15.48	-1434.521	-1434.521	-1433.488	-1469.37	-1468.6	-1468.55	17.12	42.1	21.73
SISRS_contig-15423000052.fasta	32	212	29.835	0.575	0.269	0.473	0.749273592820942	NA	unannotated	0.538461538461538	0.461538461538462	-1416.874	-1416.874	-1416.874	-1482.47	-1482.44	-1482.57	23.26	47.47	17.25	-1416.487	-1422.052	-1422.052	-1482.48	-1486.38	-1486.38	49.37	21.77	24.89
SISRS_contig-15423000110.fasta	40	211	34.372	0.436	0.303	0.644	0.750074033133847	7.49734614198306	CDS	0.666666666666667	0.333333333333333	-1709.341	-1709.092	-1709.341	-1759.72	-1759.61	-1759.79	46.18	38.3	17.71	-1709.599	-1718.862	-1718.862	-1759.72	-1764.36	-1764.37	77.03	11.06	9.39
SISRS_contig-15425000033.fasta	35	212	27.884	0.675	0.401	0.275	0.574751373485188	9.83227750736427	NA	0.678571428571429	0.321428571428571	-1807.748	-1807.748	-1807.748	-1848.1	-1848.09	-1848.14	15.5	31.94	26	-1807.637	-1807.637	-1807.637	-1848.1	-1847.65	-1847.64	23.29	18.8	31.9
SISRS_contig-15427000133.fasta	28	211	6.33	0.578	0.256	0.418	0.826531017131661	11.3046644039427	unannotated	0.333333333333333	0.666666666666667	-1368.9	-1369.831	-1369.831	-1408.25	-1408.37	-1408.32	59.19	15.76	21.36	-1368.862	-1368.862	-1368.862	-1408.25	-1409.25	-1409.24	50.72	23.23	25.33
SISRS_contig-15428000122.fasta	38	212	18.297	0.731	0.401	0.34	0.760194082091524	8.46537309040554	lnc_RNA	0.566666666666667	0.433333333333333	-2011.2	-2011.2	-2011.2	-2066.33	-2066.32	-2066.29	24.24	34.67	27.61	-2011.155	-2016.659	-2016.659	-2066.33	-2070.73	-2070.72	57.42	13.14	24.28
SISRS_contig-15428000128.fasta	33	211	18.038	0.583	0.327	0.382	0.783920294937432	10.6738953310744	unannotated	0.444444444444444	0.555555555555556	-1399.213	-1399.819	-1399.034	-1451.54	-1451.78	-1451.35	46.91	24.81	22.54	-1399.214	-1401.117	-1397.711	-1451.54	-1453.31	-1453.25	29.78	17.07	41.11
SISRS_contig-15429000170.fasta	39	211	31.814	0.555	0.351	0.355	0.794211572743469	10.9373638903288	intron	0.65625	0.34375	-1511.744	-1511.744	-1511.744	-1556.27	-1556.26	-1556.25	23.27	22.23	0	-1511.625	-1516.299	-1516.299	-1556.27	-1561.61	-1561.61	81.29	11.26	8.34
SISRS_contig-15430000033.fasta	36	191	35.457	0.571	0.319	0.328	0.761561407987814	9.47500193542947	CDS	0.566666666666667	0.433333333333333	-1313.924	-1313.924	-1313.741	-1355.45	-1355.66	-1355.36	16.32	21.83	49.09	-1314.213	-1315.343	-1315.343	-1355.45	-1354.85	-1354.85	42.59	11.06	22.8
SISRS_contig-15430000193.fasta	48	212	8.333	0.467	0.344	0.617	0.839772818779881	8.59839444464201	CDS	0.65	0.35	-1805.093	-1805.093	-1804.957	-1851.01	-1850.98	-1850.92	28.48	32.95	35.03	-1805.158	-1802.302	-1804.758	-1851	-1849.58	-1849.65	20.37	43.74	36.32
SISRS_contig-1543000073.fasta	43	304	35.144	0.388	0.27	0.538	0.786897845182919	8.17976921023086	lnc_RNA	0.657142857142857	0.342857142857143	-2396.284	-2395.354	-2396.284	-2466.44	-2466.35	-2466.34	30.28	46.4	22.71	-2396.814	-2398.241	-2398.241	-2466.45	-2468.41	-2468.42	60.03	26.44	14.71
SISRS_contig-15431000172.fasta	46	215	24.216	0.595	0.363	0.457	0.82283701729963	9.10941055705058	unannotated	0.605263157894737	0.394736842105263	-1708.838	-1708.838	-1708.838	-1765.68	-1765.69	-1765.69	36.57	34.21	17.48	-1708.876	-1708.89	-1708.89	-1765.69	-1764.41	-1764.4	18.1	8.57	5.37
SISRS_contig-15432000067.fasta	47	212	11.782	0.67	0.476	0.321	0.790849946495904	7.86209756841646	intron	0.625	0.375	-2084.133	-2084.133	-2083.694	-2137.64	-2137.66	-2137.38	29.24	20	51.48	-2084.119	-2084.511	-2084.511	-2137.64	-2138.81	-2138.81	23.92	13.66	31.35
SISRS_contig-15433000003.fasta	46	211	8.809	0.488	0.36	0.523	0.800044400985673	11.3041523835944	CDS	0.615384615384615	0.384615384615385	-2050.167	-2047.728	-2050.193	-2116.55	-2115.79	-2116.51	28.85	43.79	28.66	-2050.289	-2050.284	-2050.29	-2116.55	-2115.87	-2115.88	21.43	44.92	30.57
SISRS_contig-15433000122.fasta	42	212	36.714	0.646	0.354	0.547	0.791375471338763	12.9742170008583	unannotated	0.676470588235294	0.323529411764706	-1834.441	-1834.441	-1834.304	-1889.4	-1889.49	-1889.08	52.6	7.35	14.4	-1834.728	-1834.695	-1834.728	-1889.41	-1888.86	-1888.95	27.01	37.73	23.18
SISRS_contig-15434000001.fasta	26	212	31.078	0.58	0.269	0.338	0.725707570519042	10.5204843010966	intron	0.35	0.65	-1250.562	-1252.547	-1252.547	-1295.42	-1296.16	-1296.15	38.32	12.88	34.69	-1250.459	-1252.727	-1252.727	-1295.42	-1297.73	-1297.73	45.6	24.57	15.83
SISRS_contig-15434000014.fasta	32	211	23.978	0.701	0.384	0.409	0.723283583826251	9.68981080455682	intron	0.517241379310345	0.482758620689655	-1756.625	-1756.625	-1756.624	-1787.77	-1787.79	-1787.91	50.48	7.96	26.09	-1756.88	-1756.88	-1756.199	-1787.77	-1787.1	-1787.08	24.03	21.87	30.57
SISRS_contig-15435000028.fasta	25	212	47.019	0.481	0.203	0.481	0.777990951702876	11.1300528315998	unannotated	0.421052631578947	0.578947368421053	-1044.127	-1044.127	-1044.111	-1064.98	-1064.98	-1064.84	10.92	19.7	30	-1043.79	-1054.136	-1054.136	-1064.98	-1072.41	-1072.42	83.88	9.9	0.4
SISRS_contig-15435000040.fasta	30	212	7.516	0.788	0.458	0.383	0.692862124708115	8.37953441298168	CDS	0.375	0.625	-2136.595	-2136.595	-2136.595	-2160.25	-2160.29	-2160.18	34.66	26.41	40.42	-2136.637	-2137.944	-2138.013	-2160.25	-2161.76	-2161.78	41.38	28	31.99
SISRS_contig-15435000074.fasta	26	213	37.577	0.432	0.249	0.289	0.768656200337774	5.948861648525	NA	0.4	0.6	-1139.206	-1139.206	-1138.977	-1167.38	-1167.39	-1167.29	26.03	46.76	20.96	-1138.902	-1138.874	-1138.902	-1167.38	-1166.48	-1166.48	6.52	16.23	48.47
SISRS_contig-15435000172.fasta	27	212	28.424	0.585	0.307	0.402	0.725398373171007	5.66121689443223	NA	0.91304347826087	0.0869565217391304	-1509.635	-1509.635	-1509.635	-1534.35	-1534.38	-1534.36	17	0	30.3	-1509.694	-1509.694	-1509.694	-1534.35	-1534.37	-1534.37	3.05	3.93	NA
SISRS_contig-15436000016.fasta	48	249	26.146	0.474	0.249	0.361	0.888019039543154	11.6871654169356	intron	0.65	0.35	-1571.691	-1570.843	-1571.692	-1625.77	-1625.72	-1625.85	15.98	67.79	6.57	-1572.131	-1572.132	-1572.132	-1625.77	-1625.73	-1625.73	23.57	0	21.6
SISRS_contig-15437000113.fasta	33	211	33.836	0.517	0.308	0.45	0.780957050405334	9.95403104124818	NA	0.678571428571429	0.321428571428571	-1459.336	-1459.335	-1459.335	-1499.75	-1499.76	-1499.68	34.54	17.93	43.68	-1459.205	-1459.242	-1459.165	-1499.75	-1501.01	-1501	17.05	18.14	62.93
SISRS_contig-15437000154.fasta	25	207	18.454	0.614	0.314	0.442	0.763639318905543	6.07957000706701	unannotated	0.388888888888889	0.611111111111111	-1385.696	-1384.08	-1385.696	-1402.65	-1402.31	-1402.81	27.41	43.86	19.15	-1386.038	-1386.038	-1386.038	-1402.64	-1402.27	-1402.27	21.33	34.84	19.73
SISRS_contig-15438000005.fasta	41	212	46.387	0.5	0.231	0.599	0.825115207770431	12.6845948966919	CDS	0.676470588235294	0.323529411764706	-1298.573	-1298.573	-1298.347	-1345.89	-1345.89	-1345.81	18.49	11.74	62.9	-1299.123	-1298.805	-1298.805	-1345.89	-1346.1	-1346.1	26.02	13.95	45.58
SISRS_contig-15438000145.fasta	28	211	25.643	0.682	0.384	0.372	0.726798159945381	9.21981354791001	intron	0.625	0.375	-1675.139	-1677.254	-1678.316	-1704.42	-1704.98	-1705.5	28.77	34.25	9.95	-1675.284	-1675.284	-1675.284	-1704.42	-1702.66	-1702.68	48.04	15.15	27.09
SISRS_contig-15438000146.fasta	27	212	33.229	0.571	0.316	0.425	0.665079271905478	10.6190003451628	NA	0.761904761904762	0.238095238095238	-1407.581	-1408.576	-1406.967	-1442.76	-1442.98	-1442.58	10.37	25.48	61.55	-1407.442	-1407.442	-1407.442	-1442.75	-1442.26	-1442.25	NA	NA	25.21
SISRS_contig-15439000008.fasta	50	211	40.512	0.521	0.242	0.433	0.851418135519298	10.7258246074659	intron	0.642857142857143	0.357142857142857	-1331.227	-1331.246	-1331.227	-1418.25	-1418.15	-1418.22	27.47	3.27	5.7	-1331.198	-1331.198	-1331.198	-1418.25	-1418.38	-1418.38	0	18.5	2.7
SISRS_contig-15439000151.fasta	46	211	0.288	0.469	0.294	0.491	0.86619576717561	4.73165730454392	CDS	0.625	0.375	-1658.309	-1657.138	-1659.423	-1718.98	-1718.75	-1719.05	52.39	22.13	21.81	-1658.844	-1658.192	-1658.671	-1718.99	-1718.75	-1718.76	28.28	47.72	21.31
SISRS_contig-15439000163.fasta	37	211	8.428	0.607	0.412	0.376	0.776603283256592	7.75831397900845	CDS	0.533333333333333	0.466666666666667	-1965.15	-1965.15	-1965.15	-2018.21	-2018.17	-2018.26	44.41	25.99	32.68	-1965.362	-1968.603	-1969.247	-2018.2	-2022.21	-2022.23	44.98	38.65	16.24
SISRS_contig-15439000174.fasta	48	310	5.679	0.213	0.103	0.346	0.946104328708012	9.50422547743529	intron	0.675	0.325	-1162.966	-1163.019	-1163.019	-1223.04	-1223.03	-1223.09	36.87	8.21	1.45	-1163.11	-1163.11	-1163.11	-1223.04	-1223.22	-1223.22	9.75	10.67	0.6
SISRS_contig-15440000015.fasta	29	211	14.725	0.616	0.379	0.291	0.738155110789672	9.57124062555201	unannotated	0.391304347826087	0.608695652173913	-1647.939	-1647.939	-1647.939	-1682.35	-1682.31	-1682.38	23.78	53.34	26.06	-1647.972	-1648.305	-1648.305	-1682.35	-1682.57	-1682.55	25.91	21.63	53.12
SISRS_contig-15440000185.fasta	30	212	12.893	0.599	0.278	0.395	0.785607953557194	11.0170022848662	intron	0.347826086956522	0.652173913043478	-1443.647	-1443.647	-1443.647	-1493.75	-1493.59	-1493.53	14.68	18.25	50.3	-1443.658	-1448.576	-1449.132	-1493.78	-1498.88	-1498.91	52.22	26.43	20.2
SISRS_contig-1544000074.fasta	36	304	31.506	0.595	0.336	0.326	0.773031888803999	8.90273951605291	lnc_RNA	0.6	0.4	-2285.231	-2285.232	-2285.231	-2331.11	-2331.15	-2331.13	23.43	27.61	41.94	-2285.218	-2287.867	-2287.867	-2331.12	-2333.59	-2333.59	48.35	15.93	33.23
SISRS_contig-1544000140.fasta	47	303	20.876	0.515	0.347	0.45	0.819598581855195	9.59984836632188	CDS	0.615384615384615	0.384615384615385	-2755.561	-2754.237	-2755.561	-2851.49	-2851.2	-2851.66	47.07	31.53	19.54	-2755.143	-2755.144	-2753.899	-2851.5	-2851.86	-2851.83	47.3	25.19	26.8
SISRS_contig-1544000164.fasta	26	300	39.974	0.46	0.217	0.446	0.785314801581654	11.2491893311418	intron	0.4	0.6	-1470.4	-1470.4	-1469.48	-1493.43	-1493.38	-1493.37	30.76	11.29	38.2	-1469.86	-1470.058	-1470.605	-1493.43	-1495.34	-1495.36	19.7	44.17	22.12
SISRS_contig-15443000060.fasta	43	212	18.078	0.632	0.415	0.353	0.815495237013863	7.52252719522015	intron	0.684210526315789	0.315789473684211	-2050.711	-2050.711	-2050.643	-2102.09	-2102.24	-2102.12	17.08	32.35	31.9	-2050.646	-2050.642	-2050.642	-2102.09	-2101.6	-2101.6	60.66	12.71	11.77
SISRS_contig-15443000197.fasta	31	212	40.718	0.491	0.226	0.391	0.837149869904119	9.08915800039177	intron	0.518518518518518	0.481481481481481	-1195.365	-1195.365	-1195.365	-1225.93	-1225.93	-1225.96	27.75	8.07	4.67	-1194.886	-1194.896	-1194.189	-1225.93	-1225.82	-1225.8	11.57	9.65	9.43
SISRS_contig-15445000121.fasta	31	213	21.248	0.681	0.399	0.434	0.758251977103409	5.54999744549042	UTR	0.592592592592593	0.407407407407407	-1881.607	-1881.607	-1880.726	-1920.46	-1920.38	-1920.09	27.4	27.13	40.94	-1881.632	-1882.753	-1882.753	-1920.46	-1921.89	-1921.88	36.17	26.95	27.93
SISRS_contig-15446000025.fasta	32	211	14.87	0.664	0.327	0.34	0.80385401843243	9.03819705185442	intron	0.423076923076923	0.576923076923077	-1578.876	-1578.876	-1578.877	-1624.99	-1625.22	-1625.35	36.1	34.39	19.36	-1578.64	-1580.892	-1580.816	-1624.98	-1627.23	-1627.2	36.67	15.76	46.33
SISRS_contig-15446000093.fasta	29	211	28.452	0.64	0.36	0.35	0.746491325327896	9.45619642554379	NA	0.56	0.44	-1576.549	-1576.549	-1576.549	-1607.2	-1607.34	-1607.33	44.03	24.31	31.84	-1576.438	-1576.148	-1576.438	-1607.2	-1606.15	-1606.17	2.93	44.81	34.81
SISRS_contig-15447000041.fasta	37	211	47.534	0.341	0.175	0.517	0.784496800305832	10.2644033969065	CDS	0.625	0.375	-1197.862	-1197.862	-1197.862	-1234.61	-1234.56	-1234.59	54.22	21.21	15.29	-1197.43	-1197.43	-1197.43	-1234.61	-1233.87	-1233.87	29.01	31.65	22.94
SISRS_contig-15447000070.fasta	32	212	23.423	0.599	0.373	0.367	0.776595614689072	9.61626296656385	NA	0.48	0.52	-1522.675	-1522.675	-1522.675	-1556.53	-1556.51	-1556.61	30.39	38.08	27.45	-1522.801	-1522.8	-1522.53	-1556.56	-1556.93	-1556.9	54.24	19.84	13.27
SISRS_contig-15450000067.fasta	38	212	22.704	0.514	0.297	0.575	0.794741589461565	11.5676976685393	CDS	0.566666666666667	0.433333333333333	-1675.881	-1675.245	-1676.213	-1737.74	-1737.94	-1737.52	24.48	27.73	40.89	-1675.257	-1675.851	-1675.851	-1737.75	-1738.05	-1738.04	44.19	15.05	31.01
SISRS_contig-15450000090.fasta	33	212	18.968	0.726	0.439	0.459	0.724512804796001	5.60242065913141	unannotated	0.518518518518518	0.481481481481481	-2003.756	-2003.756	-2002.972	-2049.24	-2049.13	-2048.82	24.37	31.11	29.82	-2003.571	-2005.153	-2004.124	-2049.23	-2050.59	-2050.5	17.59	19.28	13.53
SISRS_contig-1545000072.fasta	27	303	33.7	0.581	0.267	0.422	0.786931466110379	6.08767301096417	unannotated	0.45	0.55	-1978.331	-1978.436	-1978.435	-2001.65	-2001.88	-2001.93	43.53	28.52	24.24	-1977.932	-1980.605	-1979.596	-2001.65	-2005.12	-2005.06	43	27.62	27.94
SISRS_contig-15452000008.fasta	38	211	21.826	0.735	0.445	0.306	0.712046571762981	8.75647064832381	intron	0.612903225806452	0.387096774193548	-1956.41	-1956.433	-1956.433	-2012.16	-2012.41	-2012.34	5.63	7.91	47.99	-1956.429	-1956.433	-1956.422	-2012.17	-2012.01	-2011.98	18.25	22.46	25.34
SISRS_contig-15452000142.fasta	41	211	34.135	0.573	0.294	0.539	0.79741219282896	9.15305055260897	intron	0.638888888888889	0.361111111111111	-1551.086	-1550.292	-1548.928	-1602.42	-1602.38	-1602.07	13.2	25.59	61.81	-1551.603	-1550.833	-1551.603	-1602.42	-1602.16	-1602.17	45.96	39.94	6.5
SISRS_contig-15453000026.fasta	31	213	18.916	0.695	0.408	0.367	0.746965204610457	11.8763550880934	unannotated	0.576923076923077	0.423076923076923	-1684.729	-1684.728	-1684.582	-1729.22	-1729.1	-1729.22	24.84	59.92	10.99	-1685.288	-1685.143	-1685.518	-1729.22	-1729.24	-1729.29	36.33	42.24	20.61
SISRS_contig-15453000080.fasta	35	211	24.076	0.725	0.436	0.41	0.695989364286059	8.10315981170851	intron	0.5	0.5	-1955.622	-1955.613	-1954.026	-1992.8	-1992.79	-1992.59	46.27	19.51	17.02	-1955.483	-1955.173	-1955.484	-1992.8	-1992.09	-1992.12	47.26	21.32	14.82
SISRS_contig-15453000098.fasta	25	212	21.585	0.58	0.321	0.333	0.716294247324433	10.1697652270605	intron	0.333333333333333	0.666666666666667	-1330.329	-1330.329	-1328.863	-1351.29	-1351.26	-1350.95	18.9	28.28	50.42	-1330.329	-1330.329	-1330.329	-1351.29	-1349.53	-1349.55	28.78	35.6	32.2
SISRS_contig-15458000022.fasta	28	211	21.513	0.673	0.351	0.43	0.669402149924569	7.40067410883109	NA	0.590909090909091	0.409090909090909	-1588.177	-1588.177	-1586.878	-1623.83	-1623.82	-1623.29	26.75	41.48	23.75	-1588.243	-1588.243	-1586.952	-1623.83	-1622.48	-1622.43	10.54	41.25	37.19
SISRS_contig-15459000144.fasta	36	212	37.893	0.476	0.297	0.357	0.763379860602464	7.3047989342187	NA	0.620689655172414	0.379310344827586	-1464.742	-1464.742	-1464.742	-1501.56	-1501.47	-1501.55	22.97	57.87	13.92	-1464.965	-1464.965	-1463.207	-1501.56	-1499.96	-1499.83	42.04	38.76	16.21
SISRS_contig-15459000173.fasta	48	252	4.067	0.405	0.179	0.424	0.902417673743021	10.642630945447	unannotated	0.625	0.375	-1320.477	-1320.477	-1320.477	-1442.48	-1442.47	-1442.48	19.24	7.3	32.16	-1320.663	-1320.663	-1320.663	-1442.48	-1442.27	-1442.28	0	54.9	3.2
SISRS_contig-1546000199.fasta	33	303	15.872	0.581	0.436	0.518	0.778724535190491	7.08722656568192	CDS	0.444444444444444	0.555555555555556	-2666.441	-2666.441	-2663.583	-2717.07	-2717.14	-2716.51	30.71	31.14	39.47	-2666.851	-2666.851	-2666.851	-2717.07	-2714.83	-2714.84	29.54	38.04	33.06
SISRS_contig-15462000059.fasta	48	211	6.813	0.616	0.403	0.393	0.840021596930694	5.49801199669529	unannotated	0.634146341463415	0.365853658536585	-2030.931	-2031.515	-2031.515	-2097.86	-2098.23	-2098.33	34.22	43.25	12.97	-2030.868	-2034.407	-2034.407	-2097.86	-2100.78	-2100.78	25.19	34.78	22.38
SISRS_contig-15463000120.fasta	41	219	16.806	0.612	0.269	0.451	0.843617758784925	12.4447763456872	NA	0.666666666666667	0.333333333333333	-1706.636	-1706.636	-1706.636	-1767.76	-1767.75	-1767.83	36.18	33.18	20.2	-1706.284	-1709.716	-1709.716	-1767.77	-1769.85	-1769.85	58.64	18.21	14.81
SISRS_contig-15463000157.fasta	25	211	29.592	0.493	0.275	0.48	0.805897313872682	9.77553155307011	unannotated	0.35	0.65	-1164.402	-1164.403	-1164.403	-1179.14	-1179.13	-1179.13	26.13	6.87	27	-1164.628	-1164.628	-1163.661	-1179.14	-1178.35	-1178.32	11.32	27.08	23.17
SISRS_contig-15464000067.fasta	42	212	33.625	0.514	0.321	0.402	0.824688966071945	11.3852810799782	CDS	0.571428571428571	0.428571428571429	-1667.153	-1667.153	-1667.153	-1712.97	-1712.96	-1713.04	28.35	28.65	33.26	-1667.034	-1671.391	-1671.391	-1712.97	-1716.7	-1716.71	46.74	39.89	12.48
SISRS_contig-15464000116.fasta	29	213	21.062	0.643	0.352	0.392	0.774061429304314	9.21948969615875	unannotated	0.416666666666667	0.583333333333333	-1543.741	-1543.741	-1543.741	-1587.15	-1586.94	-1586.89	15.18	56.31	24.99	-1543.821	-1544.727	-1544.727	-1587.15	-1587.85	-1587.86	62.58	13.73	16.23
SISRS_contig-15465000058.fasta	30	211	18.31	0.616	0.327	0.463	0.794637289683047	10.7461434663804	intron	0.555555555555556	0.444444444444444	-1648.371	-1648.371	-1648.371	-1679.03	-1679.07	-1679.06	25.97	28.78	35.34	-1647.991	-1650.009	-1651.109	-1679.03	-1681.36	-1681.38	28.3	40.66	20.12
SISRS_contig-15466000148.fasta	46	212	37.295	0.467	0.198	0.399	0.855294236033135	9.9127190373435	intron	0.605263157894737	0.394736842105263	-1283.365	-1283.365	-1283.365	-1328.47	-1328.4	-1328.46	22.63	14.91	25.85	-1283.012	-1283.013	-1282.743	-1328.47	-1328.14	-1328.11	20.7	4.4	23.43
SISRS_contig-15467000050.fasta	39	212	8.684	0.792	0.519	0.383	0.724726880496892	8.39961295696692	intron	0.59375	0.40625	-2329.539	-2329.762	-2329.762	-2392.08	-2392.26	-2392.3	47.35	30.43	17.21	-2329.209	-2329.209	-2329.209	-2392.07	-2391.41	-2391.41	28.49	25.94	40.71
SISRS_contig-15468000150.fasta	34	211	24.003	0.744	0.422	0.383	0.766314806238811	9.13059701562399	NA	0.571428571428571	0.428571428571429	-1863.052	-1863.052	-1862.231	-1900.93	-1900.86	-1900.56	10.07	16.91	65.72	-1863.385	-1869.272	-1869.272	-1900.93	-1905.13	-1905.13	61.63	25.36	10.28
SISRS_contig-15470000044.fasta	41	212	21.48	0.566	0.302	0.518	0.856005336480711	9.2321032240394	intron	0.6	0.4	-1558.565	-1558.565	-1558.167	-1626.14	-1626.1	-1625.96	18.65	16.96	40.42	-1559.402	-1563.515	-1563.859	-1626.14	-1631.24	-1631.26	58.89	27.56	10.88
SISRS_contig-15470000075.fasta	50	212	0.396	0.175	0.052	0.395	0.960418029276535	5.37723224754125	intron	0.642857142857143	0.357142857142857	-663.445	-663.445	-663.445	-702.163	-702.158	-702.202	10.2	30.3	0.2	-663.424	-663.424	-663.424	-702.162	-702.148	-702.146	3.43	2.53	6.87
SISRS_contig-15470000155.fasta	35	212	41.267	0.42	0.17	0.303	0.864485409232368	9.07276470047178	intron	0.535714285714286	0.464285714285714	-992.461	-992.461	-992.461	-1029.47	-1029.46	-1029.51	9.6	12.07	6.6	-992.211	-992.211	-992.211	-1029.47	-1029.64	-1029.64	0	4	1.8
SISRS_contig-1547000119.fasta	36	264	49.8	0.47	0.223	0.332	0.784451606760081	10.5193943316015	unannotated	0.580645161290323	0.419354838709677	-1466.911	-1466.911	-1466.911	-1504.42	-1504.49	-1504.48	54.63	5.73	37.34	-1466.872	-1471.495	-1471.495	-1504.42	-1508.74	-1508.74	89.46	6.94	3.04
SISRS_contig-1547000160.fasta	37	303	46.24	0.34	0.234	0.606	0.808157408714542	10.2124531737136	CDS	0.6	0.4	-1860.844	-1859.972	-1861.23	-1914.47	-1914.13	-1914.67	52.99	25.55	17.54	-1861.196	-1862.834	-1862.835	-1914.47	-1916.07	-1916.08	35.55	57.98	5.23
SISRS_contig-1547000170.fasta	28	301	26.163	0.538	0.329	0.408	0.75114194441216	9.15659290331092	CDS	0.409090909090909	0.590909090909091	-2328.667	-2328.667	-2328.549	-2356.43	-2356.39	-2356.29	25.18	24.21	51.5	-2328.52	-2328.892	-2328.892	-2356.42	-2357.11	-2357.1	30.31	28.26	40.96
SISRS_contig-15471000080.fasta	47	211	3.62	0.474	0.313	0.61	0.839461201377382	9.21710183873477	UTR	0.641025641025641	0.358974358974359	-2087.38	-2092.016	-2092.016	-2158.45	-2159.52	-2159.54	46.32	26.09	25.72	-2087.42	-2087.42	-2087.42	-2158.49	-2156.83	-2156.85	19.2	38.03	42.99
SISRS_contig-15472000129.fasta	31	211	41.706	0.498	0.227	0.399	0.765870462412001	10.7865032476789	unannotated	0.583333333333333	0.416666666666667	-1168.433	-1168.433	-1168.436	-1208.81	-1208.8	-1208.78	28.72	3.5	31.32	-1168.501	-1174.472	-1174.472	-1208.81	-1212.49	-1212.48	52.4	5.41	11.19
SISRS_contig-15474000117.fasta	29	212	29.392	0.604	0.335	0.372	0.746926711012615	8.43343258280184	NA	0.454545454545455	0.545454545454545	-1517.013	-1517.013	-1517.013	-1565.95	-1565.93	-1565.91	20.44	37.67	21.81	-1517.372	-1517.165	-1517.372	-1565.95	-1565.81	-1565.82	5.25	37.62	21.62
SISRS_contig-15474000132.fasta	40	212	32.335	0.58	0.325	0.392	0.797613389285587	9.64895631733842	unannotated	0.558823529411765	0.441176470588235	-1674.922	-1674.922	-1674.922	-1720.14	-1720.17	-1720.18	44.47	36.33	18.2	-1674.489	-1674.489	-1674.489	-1720.15	-1719.77	-1719.77	8.2	30.84	13.18
SISRS_contig-15474000142.fasta	48	211	29.887	0.37	0.227	0.664	0.8468045368413	10.944349778862	CDS	0.625	0.375	-1463.066	-1463.389	-1463.389	-1513.82	-1513.88	-1513.86	45.01	31.43	14.82	-1462.552	-1461.818	-1462.552	-1513.82	-1513.69	-1513.7	7.23	50.15	16.12
SISRS_contig-15474000156.fasta	43	212	32.339	0.58	0.368	0.378	0.820724464866392	11.6724351787575	CDS	0.648648648648649	0.351351351351351	-1680.612	-1680.612	-1680.612	-1729.15	-1729.17	-1729.23	35.43	37.43	16.57	-1680.657	-1680.669	-1680.664	-1729.15	-1729	-1729	5.13	10.63	54.07
SISRS_contig-15475000083.fasta	32	212	18.219	0.651	0.307	0.35	0.79598970377626	9.79577894344404	unannotated	0.423076923076923	0.576923076923077	-1505.746	-1505.746	-1505.746	-1564.97	-1564.97	-1564.96	20.92	13.47	13.8	-1505.658	-1508.462	-1508.462	-1564.97	-1567.57	-1567.58	63.39	14.79	23.02
SISRS_contig-15475000182.fasta	27	202	35.515	0.406	0.243	0.424	0.819358218569587	10.5196069060049	CDS	0.3	0.7	-1080.126	-1080.126	-1080.126	-1130.4	-1130.4	-1130.21	32.47	6.47	49.58	-1080.619	-1080.599	-1078.798	-1130.4	-1129.54	-1129.48	6.38	48.74	45.59
SISRS_contig-15476000136.fasta	32	212	31.766	0.604	0.321	0.282	0.745757389281487	10.1253153332579	intron	0.52	0.48	-1541.855	-1541.855	-1541.67	-1573.85	-1573.86	-1573.6	14.74	25.3	48.99	-1541.853	-1543.424	-1543.698	-1573.85	-1575.54	-1575.54	12.39	25.92	31.97
SISRS_contig-15478000003.fasta	35	278	51.223	0.324	0.122	0.476	0.875109641371004	NA	intron	0.481481481481481	0.518518518518518	-1180.508	-1180.328	-1180.508	-1237.21	-1237.2	-1237.22	20.8	10.1	3.87	-1180.61	-1180.61	-1180.61	-1237.21	-1237.31	-1237.3	5.6	1.4	0
SISRS_contig-15479000036.fasta	36	211	13.994	0.73	0.431	0.379	0.72634738086139	8.23242961390166	unannotated	0.517241379310345	0.482758620689655	-1981.079	-1980.163	-1981.079	-2026.19	-2026.05	-2026.1	19.24	45.21	29.38	-1981.731	-1981.731	-1981.731	-2026.19	-2025.05	-2025.04	25.23	29.69	33.09
SISRS_contig-15480000027.fasta	44	212	25.515	0.396	0.269	0.376	0.789857027053099	9.57732697331112	CDS	0.583333333333333	0.416666666666667	-1377.466	-1377.272	-1377.466	-1436.93	-1436.94	-1436.87	29.99	43.38	22.21	-1377.733	-1378.97	-1378.97	-1436.93	-1438.5	-1438.49	56.21	15.12	25.12
SISRS_contig-15480000126.fasta	44	212	5.446	0.656	0.486	0.679	0.73781621026396	7.4921484705886	NA	0.621621621621622	0.378378378378378	-2557.321	-2557.429	-2556.671	-2618.37	-2618.58	-2618.27	27.89	40.61	33.18	-2557.232	-2557.232	-2557.232	-2618.37	-2618.27	-2618.27	38.21	38.67	20.41
SISRS_contig-15480000137.fasta	33	212	39.551	0.476	0.307	0.57	0.795372245841423	6.85970848150441	CDS	0.620689655172414	0.379310344827586	-1311.862	-1311.862	-1311.286	-1346.36	-1346.42	-1346.33	43.96	18.63	21.28	-1312.21	-1312.21	-1312.21	-1346.36	-1345.88	-1345.86	34.86	18.95	39.41
SISRS_contig-15480000192.fasta	37	205	11.378	0.756	0.502	0.342	0.749566840748727	8.02179870265417	unannotated	0.517241379310345	0.482758620689655	-2145.279	-2145.279	-2145.279	-2186.14	-2186.14	-2186.22	35.17	18.86	38.36	-2145.517	-2144.213	-2145.517	-2186.14	-2185.2	-2185.24	22.99	58.03	14.09
SISRS_contig-15481000159.fasta	37	212	36.41	0.642	0.377	0.425	0.755674289834027	11.5359239703026	intron	0.620689655172414	0.379310344827586	-1825.904	-1825.904	-1825.904	-1896.36	-1896.36	-1896.3	26.33	21.68	30.19	-1826.407	-1828.34	-1828.336	-1896.35	-1897.88	-1897.87	38.89	5.42	51.29
SISRS_contig-15482000063.fasta	45	211	16.198	0.578	0.327	0.406	0.849793479222182	10.2076719420363	intron	0.621621621621622	0.378378378378378	-1730.412	-1730.412	-1730.412	-1774.28	-1774.25	-1774.32	19.83	48.76	23.01	-1730.262	-1731.002	-1731.002	-1774.28	-1776.1	-1776.1	51.75	6.53	24.7
SISRS_contig-15482000118.fasta	26	212	50.363	0.358	0.212	0.29	0.686471281165123	9.80482535058113	NA	0.428571428571429	0.571428571428571	-995.618	-995.618	-995.42	-1026.41	-1026.37	-1026.1	41.47	14.34	39.96	-995.659	-995.147	-996.715	-1026.41	-1025.91	-1026.01	53.33	27.68	19.57
SISRS_contig-15483000120.fasta	25	211	28.607	0.488	0.246	0.695	0.775806051324202	10.0012898767216	CDS	0.473684210526316	0.526315789473684	-1316.882	-1316.886	-1316.886	-1375.97	-1376.02	-1375.99	31	36.9	27.95	-1317.454	-1317.456	-1317.453	-1375.97	-1376.01	-1376	39.83	38.03	4.95
SISRS_contig-15484000057.fasta	34	211	18.86	0.55	0.379	0.576	0.759186563734467	5.71838213249494	CDS	0.518518518518518	0.481481481481481	-1796.06	-1795.352	-1796.06	-1836.77	-1836.42	-1836.71	21.42	53.12	25.29	-1796.452	-1795.503	-1797.129	-1836.77	-1837.39	-1837.41	30.6	38.8	28.92
SISRS_contig-15484000116.fasta	39	212	8.321	0.566	0.354	0.557	0.828233013337635	10.8495001769742	pseudogene	0.5625	0.4375	-1919.443	-1920.479	-1920.479	-1957.97	-1958.13	-1958.18	54.22	21.97	22.9	-1919.396	-1919.396	-1919.396	-1957.98	-1959.41	-1959.41	58.05	15.42	25.02
SISRS_contig-15485000019.fasta	36	212	17.911	0.613	0.392	0.333	0.793718438298131	11.000997395105	unannotated	0.580645161290323	0.419354838709677	-1700.952	-1700.952	-1700.952	-1761.64	-1761.77	-1761.74	70.78	17.93	11.66	-1700.902	-1703.733	-1703.733	-1761.64	-1765.02	-1765.03	71.07	19.83	8.87
SISRS_contig-15485000049.fasta	28	211	40.894	0.564	0.27	0.472	0.751038084550155	12.8993805193072	unannotated	0.409090909090909	0.590909090909091	-1265.909	-1265.909	-1265.909	-1291.18	-1291.2	-1291.24	18	31.47	8.3	-1265.222	-1265.382	-1266.776	-1291.17	-1292.61	-1292.65	38.8	39.93	5.75
SISRS_contig-15486000083.fasta	34	214	30.374	0.547	0.35	0.298	0.733903746985717	10.4779479778642	unannotated	0.566666666666667	0.433333333333333	-1483.029	-1483.029	-1483.029	-1521.26	-1521.29	-1521.42	35.61	47.62	8.98	-1483.02	-1483.03	-1483.03	-1521.26	-1521.12	-1521.11	2.15	40.39	39.71
SISRS_contig-15486000119.fasta	38	211	43.964	0.27	0.166	0.569	0.843106392888763	12.0606242403615	CDS	0.588235294117647	0.411764705882353	-991.62	-991.683	-991.683	-1027.49	-1027.65	-1027.57	41.59	19.87	13.85	-992.162	-991.549	-992.162	-1027.49	-1026.98	-1027.01	4.48	54.03	6.9
SISRS_contig-15487000062.fasta	29	212	30.66	0.58	0.278	0.52	0.777390556094534	12.4975363106956	intron	0.48	0.52	-1351.891	-1351.891	-1351.533	-1393.9	-1393.71	-1393.58	11.92	32.4	42.85	-1351.768	-1350.189	-1352.734	-1393.9	-1395.15	-1395.19	14.64	62.83	11.43
SISRS_contig-15487000074.fasta	32	212	17.512	0.726	0.415	0.375	0.768525407630026	12.2104614788791	lnc_RNA	0.48	0.52	-1760.026	-1760.999	-1760.372	-1799.78	-1800.35	-1800.06	22.96	28.78	42.04	-1760.296	-1760.296	-1760.295	-1799.78	-1798.6	-1798.59	50.03	14.36	35.19
SISRS_contig-15487000125.fasta	28	212	36.944	0.533	0.335	0.573	0.727403352937438	11.1347210945136	CDS	0.521739130434783	0.478260869565217	-1500.136	-1501.329	-1501.33	-1541.78	-1541.94	-1542.03	46.39	19.15	34.67	-1500.459	-1500.456	-1500.46	-1541.79	-1541.46	-1541.46	15.53	30.7	30.48
SISRS_contig-15487000161.fasta	32	212	24.042	0.642	0.363	0.402	0.783304827356086	8.95888538423102	intron	0.5	0.5	-1770.052	-1770.052	-1770.049	-1815.18	-1815.15	-1815.07	30.13	16.01	27.11	-1770.131	-1772.495	-1772.409	-1815.18	-1817.38	-1817.37	55.55	11.69	24.08
SISRS_contig-15488000150.fasta	36	212	30.267	0.627	0.387	0.317	0.726336002099723	14.7787808892761	intron	0.551724137931034	0.448275862068966	-1785.923	-1785.063	-1785.809	-1826.11	-1825.75	-1826.02	33.16	33.17	25.63	-1785.712	-1785.712	-1785.245	-1826.11	-1825.58	-1825.56	13.32	34.93	39.15
SISRS_contig-15489000123.fasta	31	213	47.312	0.357	0.15	0.369	0.848285569833171	9.02173098143478	unannotated	0.576923076923077	0.423076923076923	-1013.725	-1013.725	-1013.725	-1054.76	-1054.73	-1054.72	13.64	30.67	29.17	-1014.479	-1014.479	-1014.456	-1054.76	-1054.64	-1054.64	0.3	25.37	25.53
SISRS_contig-15490000024.fasta	44	212	48.338	0.349	0.198	0.605	0.807106510225514	10.8127588117062	CDS	0.583333333333333	0.416666666666667	-1361.922	-1362.573	-1357.364	-1408.26	-1408.24	-1406.05	22.55	43.75	35.34	-1362.888	-1362.429	-1363.35	-1408.26	-1406.89	-1406.87	17.07	43.65	34.13
SISRS_contig-15490000095.fasta	25	212	45.396	0.472	0.179	0.321	0.77331309581878	12.3251705503734	intron	0.6	0.4	-1079.395	-1079.396	-1079.396	-1106.13	-1106.16	-1106.16	18.43	37.13	10.72	-1079.243	-1086.642	-1086.239	-1106.13	-1113.2	-1113.18	93.4	0.78	6.2
SISRS_contig-15490000136.fasta	33	212	25.629	0.561	0.344	0.404	0.787423548995678	10.6799375373861	lnc_RNA	0.481481481481481	0.518518518518518	-1487.5	-1487.5	-1487.5	-1520.17	-1520.25	-1520.29	48.59	17.25	20.13	-1487.563	-1488.145	-1487.842	-1520.17	-1521.18	-1521.17	65.46	8.87	13.83
SISRS_contig-1549000193.fasta	26	302	11.347	0.682	0.401	0.509	0.754643240772018	7.52008146493898	unannotated	0.409090909090909	0.590909090909091	-2439.81	-2439.81	-2438.328	-2477.16	-2477.16	-2476.49	21.27	34.77	44.39	-2439.796	-2439.796	-2439.595	-2477.16	-2477.1	-2477.08	38.1	30.09	31.19
SISRS_contig-15491000175.fasta	30	211	13.065	0.716	0.417	0.436	0.745767027859002	8.34422078466604	unannotated	0.44	0.56	-1822.454	-1822.535	-1822.534	-1857.17	-1857.33	-1857.18	54.3	20.1	23.53	-1822.435	-1818.885	-1822.436	-1857.17	-1856.62	-1856.71	34.04	32.36	27.71
SISRS_contig-15491000194.fasta	28	212	17.487	0.698	0.406	0.335	0.692048462923684	7.47883428820165	lnc_RNA	0.434782608695652	0.565217391304348	-1605.114	-1609.371	-1609.371	-1635.53	-1637.15	-1637.23	27.18	18.71	17.84	-1605.254	-1610.978	-1610.979	-1635.53	-1640.05	-1640.05	55.7	10.72	34.95
SISRS_contig-15493000030.fasta	39	212	49.649	0.255	0.203	0.367	0.832698728362104	8.14156848443167	CDS	0.545454545454545	0.454545454545455	-907.071	-907.071	-907.071	-947.941	-947.903	-948.078	28.52	32.31	15.93	-907.105	-907.105	-907.105	-947.941	-947.87	-947.869	46.15	14.71	8.13
SISRS_contig-15494000049.fasta	36	211	7.254	0.744	0.412	0.286	0.782399118684479	8.36134941859084	intron	0.566666666666667	0.433333333333333	-1866.542	-1866.542	-1866.542	-1942.05	-1942.06	-1941.91	29.56	34.94	38.1	-1867.045	-1867.211	-1867.211	-1942.05	-1943.19	-1943.18	39.23	10.67	33.37
SISRS_contig-15494000109.fasta	33	211	24.587	0.621	0.374	0.307	0.766515031719703	10.2306499591751	unannotated	0.482758620689655	0.517241379310345	-1538.253	-1538.254	-1538.254	-1566.77	-1566.97	-1567.01	11.56	63.94	23.96	-1538.613	-1540.856	-1541.947	-1566.77	-1569.82	-1569.92	59.8	16.97	20.14
SISRS_contig-15494000198.fasta	30	211	22.259	0.739	0.422	0.412	0.767825689524753	6.28883317548433	intron	0.5	0.5	-1799.94	-1799.941	-1798.173	-1836.74	-1836.83	-1836.46	47.92	16.06	29.78	-1799.981	-1799.981	-1799.981	-1836.74	-1835.1	-1835.11	16.72	36.08	31.83
SISRS_contig-15495000120.fasta	38	205	34.326	0.478	0.317	0.437	0.8325540456844	9.29898223509183	CDS	0.612903225806452	0.387096774193548	-1367.134	-1367.134	-1367.132	-1398.93	-1398.96	-1398.95	27.87	13.07	30.38	-1366.828	-1371.24	-1371.24	-1398.93	-1402.46	-1402.46	56.39	18.35	15.97
SISRS_contig-15495000194.fasta	26	212	12.046	0.642	0.292	0.463	0.774085303324892	10.472275759569	lnc_RNA	0.368421052631579	0.631578947368421	-1532.054	-1532.054	-1531.75	-1573.58	-1573.76	-1573.51	31.94	32.26	29.99	-1532.418	-1536.578	-1536.75	-1573.58	-1577.68	-1577.71	44.01	19.56	24.79
SISRS_contig-15496000079.fasta	26	211	17.408	0.569	0.261	0.375	0.802833234159526	10.6096156157041	unannotated	0.347826086956522	0.652173913043478	-1267.805	-1267.805	-1267.805	-1293.81	-1293.78	-1293.86	8.02	44.9	13.55	-1267.915	-1276.463	-1276.525	-1293.81	-1300.8	-1300.82	70.37	23.31	8.39
SISRS_contig-15497000040.fasta	35	212	38.814	0.538	0.288	0.307	0.792832161344356	12.1643691243511	NA	0.633333333333333	0.366666666666667	-1409.165	-1409.165	-1409.165	-1463.28	-1463.25	-1463.27	13	33.48	32.94	-1408.986	-1409.185	-1409.242	-1463.29	-1463.42	-1463.46	25.17	51.04	21.72
SISRS_contig-15497000190.fasta	47	211	34.214	0.545	0.346	0.456	0.853186672301498	10.91930248224	NA	0.625	0.375	-1590.862	-1590.863	-1590.863	-1634.28	-1634.35	-1634.38	34.63	18.21	7.3	-1590.85	-1590.851	-1590.85	-1634.29	-1633.56	-1633.56	20.63	19.25	8.5
SISRS_contig-15499000095.fasta	45	211	10.026	0.611	0.318	0.261	0.831289885961818	8.97604108416933	intron	0.621621621621622	0.378378378378378	-1679.426	-1679.426	-1676.735	-1749.26	-1749.23	-1748.65	29	9.35	42.19	-1679.313	-1683.645	-1683.646	-1749.26	-1753.35	-1753.35	42.5	9.85	14.17
SISRS_contig-15499000164.fasta	32	212	32.12	0.476	0.269	0.332	0.841533738042221	8.70996790408685	NA	0.56	0.44	-1267.618	-1267.077	-1267.618	-1301.71	-1301.38	-1301.68	29.49	23.31	9.33	-1266.983	-1266.983	-1266.935	-1301.7	-1301.48	-1301.48	35.8	26.53	0
SISRS_contig-15499000175.fasta	26	211	22.712	0.54	0.261	0.418	0.824226395776749	11.522733218156	NA	0.263157894736842	0.736842105263158	-1267.385	-1267.385	-1267.385	-1295.78	-1295.62	-1295.59	25.66	28.56	21.86	-1267.33	-1267.368	-1267.611	-1295.78	-1295.5	-1295.52	28.22	30.89	29.23
SISRS_contig-15499000186.fasta	45	211	7.278	0.678	0.412	0.364	0.826399918219217	7.11204912609268	intron	0.594594594594595	0.405405405405405	-1976.465	-1976.465	-1976.465	-2038.94	-2038.99	-2038.91	36.41	20.97	20.58	-1976.34	-1976.34	-1976.34	-2038.94	-2038.53	-2038.53	8.97	52.45	8.22
SISRS_contig-15500000127.fasta	33	211	26.569	0.64	0.308	0.396	0.760701587226382	11.8711171502656	unannotated	0.481481481481481	0.518518518518518	-1629.281	-1629.282	-1629.282	-1664.62	-1664.62	-1664.61	30.54	24.12	38.39	-1629.785	-1628.713	-1629.785	-1664.63	-1662.98	-1663.08	21.77	50.73	28.86
SISRS_contig-1550000083.fasta	32	300	21.865	0.73	0.433	0.485	0.724335893101378	5.81546778283927	unannotated	0.535714285714286	0.464285714285714	-2636.45	-2636.499	-2636.498	-2675.08	-2675.18	-2675.15	40.61	35.37	24.26	-2636.45	-2639.613	-2639.613	-2675.09	-2678.37	-2678.38	64.19	6.26	23.71
SISRS_contig-1550000086.fasta	42	302	20.908	0.772	0.57	0.487	0.715385369031213	8.45478542989951	unannotated	0.558823529411765	0.441176470588235	-3650.218	-3650.037	-3650.218	-3704.49	-3704.2	-3704.44	30.5	42.9	25.3	-3650.194	-3650.194	-3649.308	-3704.5	-3702.6	-3702.52	30.9	21.18	41.37
SISRS_contig-1550000172.fasta	30	301	25.316	0.764	0.482	0.427	0.712133319808535	10.6584553474133	NA	0.583333333333333	0.416666666666667	-2761.66	-2761.66	-2761.66	-2789.79	-2789.76	-2789.52	29.83	24.28	41.62	-2761.787	-2762.566	-2763.266	-2789.78	-2791.45	-2791.47	45.58	26.49	28.65
SISRS_contig-1550000194.fasta	37	305	40.416	0.515	0.256	0.377	0.796232408959507	11.010104006145	unannotated	0.59375	0.40625	-1971.297	-1971.297	-1971.029	-2019.57	-2019.49	-2019	14.06	43.75	27.21	-1971.285	-1972.03	-1972.626	-2019.57	-2021.01	-2021.04	15.52	56.47	12.79
SISRS_contig-155000156.fasta	33	434	42.117	0.553	0.251	0.357	0.769046545064796	6.21815852400661	lnc_RNA	0.535714285714286	0.464285714285714	-2738.856	-2739.985	-2739.984	-2800.65	-2801.06	-2801.08	48.02	23.93	29.25	-2739.152	-2739.152	-2739.15	-2800.65	-2799.98	-2799.97	39.35	15.14	34.98
SISRS_contig-155000193.fasta	31	441	42.396	0.526	0.299	0.28	0.747074432980686	7.25695737121413	NA	0.416666666666667	0.583333333333333	-2769.568	-2769.568	-2769.429	-2807.47	-2807.63	-2807.23	25.4	12.67	33.42	-2769.574	-2773.673	-2773.673	-2807.47	-2810.1	-2810.11	44.8	28.7	19.09
SISRS_contig-155000195.fasta	25	431	38.348	0.545	0.306	0.366	0.7520562557387	10.0448769219018	CDS	0.235294117647059	0.764705882352941	-2547.113	-2547.306	-2547.401	-2610.52	-2610.77	-2610.82	29.65	12.4	31.41	-2547.134	-2548.75	-2548.66	-2610.52	-2612.71	-2612.69	38.49	22.43	32.45
SISRS_contig-15502000098.fasta	27	212	32.774	0.67	0.373	0.403	0.691157144510085	8.10564262099572	NA	0.761904761904762	0.238095238095238	-1654.897	-1654.897	-1654.897	-1681.97	-1682	-1682.16	36.52	18.77	25.74	-1655.254	-1655.254	-1655.254	-1681.98	-1682.86	-1682.87	NA	NA	15.98
SISRS_contig-15504000164.fasta	41	209	23.515	0.502	0.273	0.558	0.804302023200783	9.65937371136018	intron	0.628571428571429	0.371428571428571	-1470.561	-1470.561	-1470.561	-1525.61	-1525.68	-1525.62	20.83	23.13	20.22	-1470.546	-1470.546	-1470.467	-1525.61	-1524.8	-1524.78	12.68	3.21	53.24
SISRS_contig-15504000197.fasta	46	243	13.455	0.51	0.309	0.401	0.861135847394121	8.95398754041111	intron	0.631578947368421	0.368421052631579	-1850.319	-1850.154	-1850.319	-1925.37	-1924.82	-1925.44	48.58	17.48	20.81	-1850.215	-1857.766	-1857.766	-1925.37	-1930.81	-1930.82	50.03	18.41	24.53
SISRS_contig-15505000090.fasta	41	212	48.942	0.307	0.212	0.507	0.840983386837232	10.7322067196268	intron	0.545454545454545	0.454545454545455	-1158.99	-1158.99	-1157.315	-1195.67	-1195.66	-1195.07	21.84	11.13	52.21	-1159.156	-1159.156	-1159.156	-1195.67	-1195.65	-1195.65	20.57	11.97	20.6
SISRS_contig-15505000177.fasta	41	212	26.266	0.608	0.363	0.612	0.760110217287387	9.45316142169182	CDS	0.611111111111111	0.388888888888889	-1937.682	-1940.481	-1940.502	-1984.9	-1986.11	-1986.21	24.81	52.37	20.89	-1937.448	-1939.025	-1939.025	-1984.9	-1986.02	-1986.04	47.6	38.13	15.74
SISRS_contig-15507000014.fasta	41	211	40.966	0.289	0.218	0.47	0.865283989124928	11.9896677810929	CDS	0.735294117647059	0.264705882352941	-1082.836	-1082.836	-1082.836	-1126.89	-1126.91	-1126.91	6.67	68.97	22.59	-1079.906	-1079.906	-1079.906	-1126.89	-1127.1	-1127.1	91.65	89.95	NA
SISRS_contig-15507000061.fasta	38	211	12.958	0.72	0.365	0.316	0.802367480421521	11.7530303044287	unannotated	0.5	0.5	-1786.03	-1786.031	-1785.787	-1838.93	-1839.09	-1838.88	12.43	54.98	30.74	-1785.915	-1785.915	-1785.915	-1838.93	-1838.37	-1838.37	21.16	19.67	37.63
SISRS_contig-15508000132.fasta	40	211	13.306	0.682	0.408	0.354	0.810729841867727	8.34050523875593	intron	0.575757575757576	0.424242424242424	-1935.401	-1935.401	-1935.401	-1983.16	-1983.14	-1983.24	26.38	30.67	21.15	-1935.447	-1936.597	-1936.597	-1983.15	-1984.6	-1984.62	29.56	25	24.4
SISRS_contig-15509000035.fasta	29	212	38.533	0.495	0.259	0.579	0.752118784851877	7.92228116729143	CDS	0.681818181818182	0.318181818181818	-1382.175	-1382.491	-1382.491	-1418.48	-1418.6	-1418.55	42.22	22.44	33.88	-1381.75	-1381.751	-1378.739	-1418.48	-1418.41	-1418.36	10.03	0	73.57
SISRS_contig-15509000169.fasta	29	211	26.426	0.569	0.36	0.372	0.806234657695875	12.5861276378583	intron	0.391304347826087	0.608695652173913	-1486.881	-1486.881	-1483.093	-1513.72	-1513.62	-1512.41	26.61	23.67	38.66	-1486.897	-1486.897	-1486.896	-1513.71	-1513.07	-1513.07	42.67	28.93	20.9
SISRS_contig-15510000158.fasta	33	212	20.212	0.764	0.42	0.255	0.695454770423868	13.8021573304752	unannotated	0.517241379310345	0.482758620689655	-1940.166	-1940.166	-1940.166	-1972.15	-1972.22	-1972.29	25.29	15.93	12.35	-1940.198	-1940.198	-1940.199	-1972.15	-1970.79	-1970.79	18.92	32.04	34.7
SISRS_contig-15510000179.fasta	49	211	4.362	0.488	0.346	0.304	0.8540600210363	10.215770263196	lnc_RNA	0.634146341463415	0.365853658536585	-1770.517	-1768.226	-1770.517	-1830.31	-1829.67	-1830.28	15.18	61.33	22.16	-1770.509	-1773.745	-1773.745	-1830.31	-1833.3	-1833.3	68.51	5.79	15.52
SISRS_contig-1551000175.fasta	46	302	35.272	0.411	0.232	0.521	0.821316453077101	10.1010047024659	intron	0.615384615384615	0.384615384615385	-1993.324	-1993.323	-1993.323	-2088.24	-2088.14	-2088.26	32.74	22.06	46.1	-1993.539	-1995.977	-1995.922	-2088.24	-2090.57	-2090.55	22.65	17.56	54.73
SISRS_contig-15511000142.fasta	26	212	19.848	0.547	0.33	0.391	0.75671039277229	7.29592827416103	unannotated	0.333333333333333	0.666666666666667	-1342.478	-1342.478	-1341.566	-1367	-1367.11	-1366.85	25.16	22.61	52.31	-1342.484	-1342.484	-1342.323	-1367	-1365.14	-1365.12	13.92	23.35	46.75
SISRS_contig-15512000010.fasta	41	213	33.494	0.62	0.352	0.338	0.774015964365463	12.4419175220169	unannotated	0.617647058823529	0.382352941176471	-1674.461	-1674.462	-1674.02	-1715.03	-1715.01	-1714.83	14.53	35.44	30.78	-1674.01	-1677.024	-1677.024	-1715.03	-1717.21	-1717.21	68.78	4.95	3.6
SISRS_contig-15512000068.fasta	37	211	20.84	0.72	0.417	0.396	0.75283472885929	9.5495076459714	UTR	0.59375	0.40625	-1912.066	-1912.066	-1912.066	-1959.44	-1959.45	-1959.56	37.23	26.95	25.44	-1912.081	-1912.081	-1912.081	-1959.44	-1959.46	-1959.46	39.59	15.36	20.83
SISRS_contig-15512000103.fasta	32	211	39.366	0.512	0.28	0.463	0.780664294396158	8.69407556112704	intron	0.458333333333333	0.541666666666667	-1395.214	-1395.214	-1395.214	-1440.07	-1440.11	-1440.24	27.4	38.11	27.39	-1395.711	-1395.712	-1395.712	-1440.08	-1440.51	-1440.51	5.4	6.8	23.1
SISRS_contig-15513000130.fasta	29	211	24.661	0.725	0.441	0.345	0.743370363828758	9.92992417817599	intron	0.52	0.48	-1724.045	-1724.044	-1724.044	-1763.7	-1763.6	-1763.67	12.58	40.75	18.62	-1723.988	-1723.988	-1723.988	-1763.7	-1760.38	-1760.35	16.62	31.25	27.83
SISRS_contig-15513000151.fasta	31	211	43.525	0.46	0.199	0.356	0.781711192320162	9.55810139229334	intron	0.391304347826087	0.608695652173913	-1047.317	-1047.317	-1047.317	-1082.67	-1082.67	-1082.72	21.51	39.15	24.28	-1047.534	-1047.534	-1047.534	-1082.67	-1082.76	-1082.76	3.1	30.37	3.5
SISRS_contig-15514000089.fasta	36	212	36.399	0.613	0.335	0.366	0.753773987999911	8.89495098617564	unannotated	0.645161290322581	0.354838709677419	-1550.537	-1550.457	-1550.538	-1592.9	-1592.95	-1593.06	38.48	35.54	23.34	-1550.761	-1550.762	-1550.76	-1592.9	-1591.75	-1591.73	12.86	22.73	38.13
SISRS_contig-15514000098.fasta	39	212	5.806	0.717	0.476	0.423	0.771385853424414	5.44039624661971	NA	0.645161290322581	0.354838709677419	-2248.17	-2243.936	-2248.17	-2287.11	-2286.18	-2287.17	27.42	46.25	22.62	-2247.86	-2250.283	-2250.283	-2287.12	-2289.72	-2289.73	36.3	17.66	44.99
SISRS_contig-15515000027.fasta	38	212	20.42	0.778	0.462	0.499	0.759866816060686	12.5213833397369	intron	0.709677419354839	0.290322580645161	-2249.5	-2248.639	-2249.5	-2294.71	-2294.28	-2294.7	56.29	26.01	18.78	-2249.604	-2262.636	-2262.37	-2294.71	-2306.66	-2306.61	72.72	12.57	11.69
SISRS_contig-15515000131.fasta	27	212	30.695	0.491	0.278	0.397	0.759046687492305	12.3832454151826	NA	0.409090909090909	0.590909090909091	-1234.8	-1234.8	-1234.8	-1260.53	-1260.55	-1260.64	25.2	44.07	8.04	-1234.787	-1235.141	-1235.209	-1260.53	-1261.5	-1261.51	15.93	25.93	15.75
SISRS_contig-15516000102.fasta	30	211	22.117	0.668	0.384	0.339	0.740546758319412	9.86239624903163	intron	0.48	0.52	-1649.525	-1649.525	-1649.525	-1695.74	-1695.72	-1695.77	26.01	28.72	21.62	-1649.411	-1649.411	-1649.411	-1695.74	-1695.46	-1695.45	42.11	13.97	27.35
SISRS_contig-15516000154.fasta	30	211	17.488	0.645	0.355	0.426	0.745299405759765	9.17062530886757	unannotated	0.454545454545455	0.545454545454545	-1629.089	-1629.09	-1629.09	-1655.25	-1655.27	-1655.34	24.48	24.82	41.36	-1629.1	-1633.591	-1633.591	-1655.25	-1658.74	-1658.75	30.06	26.85	36.84
SISRS_contig-15517000150.fasta	25	212	40.151	0.608	0.278	0.365	0.730240002286187	10.8262305589901	unannotated	0.277777777777778	0.722222222222222	-1212.22	-1212.219	-1212.22	-1239.79	-1239.73	-1240.08	28.23	25.42	46.54	-1212.217	-1213.212	-1212.838	-1239.8	-1241.59	-1241.57	5.24	16.67	48.58
SISRS_contig-15518000013.fasta	28	212	39.926	0.571	0.25	0.437	0.807164286719374	12.1868001076288	NA	0.458333333333333	0.541666666666667	-1199.572	-1199.572	-1199.572	-1228.98	-1228.97	-1228.98	44.18	25.1	14.51	-1199.722	-1206.224	-1206.224	-1228.98	-1234.35	-1234.35	69.28	19.6	9.81
SISRS_contig-15518000065.fasta	45	211	21.074	0.706	0.37	0.363	0.824154250109144	9.16648869467156	unannotated	0.621621621621622	0.378378378378378	-1934.592	-1934.592	-1934.592	-1998.53	-1998.46	-1998.49	22.87	5.17	31.68	-1934.341	-1934.341	-1934.329	-1998.53	-1997.54	-1997.53	15.29	13.92	30.12
SISRS_contig-15519000004.fasta	37	211	18.765	0.701	0.417	0.321	0.755388600809246	10.3510297338873	NA	0.666666666666667	0.333333333333333	-2005.605	-2004.423	-2005.605	-2043.45	-2043.32	-2043.45	19.71	35.16	12.23	-2005.589	-2012.225	-2012.281	-2043.45	-2049.02	-2049.03	66.32	9.13	13.45
SISRS_contig-15519000114.fasta	45	212	8.616	0.755	0.472	0.421	0.776454239749243	6.9693613706889	intron	0.594594594594595	0.405405405405405	-2265.351	-2267.11	-2267.11	-2339.57	-2339.97	-2340.04	26.1	35.6	22.86	-2265.316	-2264.381	-2267.219	-2339.57	-2341.08	-2341.14	35.51	43.05	10.54
SISRS_contig-15519000123.fasta	31	211	15.258	0.616	0.379	0.382	0.789417760870479	4.9223571143565	intron	0.4	0.6	-1700.26	-1700.26	-1700.26	-1724.56	-1724.54	-1724.54	30.24	28.55	41.37	-1700.371	-1700.37	-1700.37	-1724.56	-1723.87	-1723.88	50.54	30.14	18.94
SISRS_contig-15520000147.fasta	33	212	15.266	0.623	0.354	0.369	0.771901467832793	7.54478584106193	NA	0.464285714285714	0.535714285714286	-1604.421	-1604.402	-1604.422	-1645.08	-1645.12	-1645.06	20.7	51.82	24.41	-1604.683	-1605.725	-1605.725	-1645.08	-1646.14	-1646.16	53.51	38.58	9.28
SISRS_contig-1552000042.fasta	26	302	33.889	0.54	0.268	0.371	0.766889285147463	7.90381040924906	intron	0.476190476190476	0.523809523809524	-1868.995	-1868.994	-1868.086	-1894.09	-1894.03	-1893.67	20.85	21.61	55.9	-1868.961	-1870.921	-1870.921	-1894.09	-1896.06	-1896.04	52.68	10.77	34.88
SISRS_contig-1552000044.fasta	38	302	44.554	0.583	0.291	0.353	0.761706729047313	8.7449945334377	intron	0.575757575757576	0.424242424242424	-1934.568	-1934.566	-1934.568	-1999.25	-1999.1	-1999.15	6.83	46.33	38.31	-1934.516	-1934.516	-1931.534	-1999.25	-1998.36	-1998.3	6.6	23.71	60.5
SISRS_contig-15521000190.fasta	25	107	28.673	0.495	0.187	0.373	0.841276954813238	11.8351355363323	unannotated	0.428571428571429	0.571428571428571	-516.671	-516.671	-516.671	-533.329	-533.327	-533.361	17.4	0	3.8	-517.209	-517.209	-517.209	-533.329	-533.334	-533.343	6.7	0	3.9
SISRS_contig-15523000135.fasta	39	211	28.946	0.616	0.351	0.37	0.79493979523659	13.1235419890569	lnc_RNA	0.558823529411765	0.441176470588235	-1545.816	-1547.289	-1547.289	-1593	-1593.63	-1593.65	44.3	9.72	19.9	-1545.977	-1545.978	-1545.978	-1593	-1592.12	-1592.13	22.07	20.21	8.23
SISRS_contig-15525000018.fasta	38	212	18.856	0.547	0.321	0.322	0.81689461371953	9.46730075478456	intron	0.53125	0.46875	-1473.456	-1473.456	-1473.456	-1528.23	-1528.16	-1528.22	21.04	36.32	18.68	-1473.76	-1473.76	-1473.76	-1528.23	-1528.29	-1528.29	15	24.2	14.73
SISRS_contig-15525000168.fasta	43	167	12.046	0.443	0.311	0.51	0.825248783412842	10.356383405314	CDS	0.638888888888889	0.361111111111111	-1448.628	-1448.628	-1448.628	-1497.22	-1497.24	-1497.17	31.32	24.82	43.43	-1449.003	-1449.853	-1450.82	-1497.22	-1499.25	-1499.26	53.61	32.75	12.39
SISRS_contig-15526000169.fasta	46	211	4.987	0.659	0.327	0.445	0.851258046165482	7.55746062289315	intron	0.631578947368421	0.368421052631579	-1776.514	-1776.514	-1772.134	-1840.66	-1840.74	-1839.19	27.19	20.7	42.61	-1776.632	-1781.116	-1781.116	-1840.66	-1844.63	-1844.63	34.22	11.33	26.33
SISRS_contig-15528000144.fasta	45	213	17.121	0.61	0.413	0.365	0.830557070914333	6.58708145871046	intron	0.631578947368421	0.368421052631579	-1782.228	-1782.228	-1782.228	-1836.56	-1836.52	-1836.52	16.4	13.09	47.16	-1782.284	-1788.699	-1788.834	-1836.56	-1844.25	-1844.29	60.69	28.53	10.82
SISRS_contig-15528000159.fasta	32	212	17.158	0.717	0.448	0.406	0.745077563452663	11.5973810509146	unannotated	0.535714285714286	0.464285714285714	-1920.161	-1920.134	-1920.162	-1949.02	-1949.07	-1949.17	14.26	49.03	18.79	-1920.065	-1921.369	-1921.369	-1949.02	-1951.54	-1951.54	47.68	24.43	24.69
SISRS_contig-15529000004.fasta	40	211	22.808	0.682	0.341	0.421	0.791737402197118	10.8495876813919	unannotated	0.59375	0.40625	-1737.7	-1737.703	-1737.703	-1781.27	-1781.4	-1781.46	23.13	25.33	29.01	-1737.945	-1737.947	-1737.947	-1781.27	-1780.74	-1780.74	40.45	27.27	24.54
SISRS_contig-15529000011.fasta	42	211	26.901	0.597	0.417	0.666	0.740793429317332	11.4459467729415	unannotated	0.611111111111111	0.388888888888889	-2123.011	-2123.011	-2122.329	-2170.41	-2170.37	-2170.3	23.32	15.33	49.12	-2122.897	-2127.305	-2127.306	-2170.41	-2173.41	-2173.42	46.02	14.38	37.8
SISRS_contig-15529000131.fasta	36	212	23.506	0.741	0.392	0.282	0.702934705920969	9.32620687394149	NA	0.6	0.4	-1889.41	-1889.41	-1888.708	-1935.84	-1935.8	-1935.61	30.96	29.35	34.68	-1889.434	-1890.845	-1890.732	-1935.84	-1937.64	-1937.62	33.82	10.99	37.56
SISRS_contig-15531000048.fasta	39	214	22.118	0.729	0.458	0.36	0.745994421789066	9.32146314035619	intron	0.575757575757576	0.424242424242424	-1955.254	-1958.26	-1958.261	-1989.78	-1991.28	-1991.29	28.61	29.18	16.37	-1955.098	-1955.097	-1955.098	-1989.78	-1988.79	-1988.79	34.61	14.55	24.61
SISRS_contig-15531000126.fasta	33	212	38.751	0.481	0.236	0.331	0.819522721010197	10.8930530014429	intron	0.444444444444444	0.555555555555556	-1235.611	-1235.612	-1235.611	-1274.93	-1274.91	-1274.97	29.05	38.32	10.35	-1235.606	-1242.579	-1242.579	-1274.93	-1279.44	-1279.44	79.93	6.88	9.42
SISRS_contig-15532000064.fasta	31	211	31.647	0.668	0.332	0.307	0.763209676107246	8.68147740045952	unannotated	0.68	0.32	-1630.406	-1630.406	-1630.406	-1677.04	-1677.03	-1677.02	9.03	35.39	7.47	-1630.096	-1631.829	-1631.829	-1677.04	-1678.11	-1678.11	36.38	4.52	6.73
SISRS_contig-15532000126.fasta	32	212	35.009	0.528	0.25	0.446	0.781874942398395	13.1988231123983	unannotated	0.5	0.5	-1291.894	-1291.894	-1291.894	-1332.48	-1332.47	-1332.48	64.29	11.26	15.06	-1291.416	-1291.416	-1291.416	-1332.48	-1331.9	-1331.9	37.21	35.29	21.07
SISRS_contig-15533000025.fasta	26	211	19.522	0.592	0.265	0.364	0.714257792602633	10.7822827796024	unannotated	0.35	0.65	-1319.61	-1319.61	-1319.61	-1360.61	-1360.55	-1360.67	27.91	30.35	15.98	-1319.904	-1319.904	-1319.904	-1360.61	-1360.1	-1360.1	12.49	19.62	46.5
SISRS_contig-15533000094.fasta	40	212	27.866	0.679	0.41	0.303	0.742336427911519	9.90406418694583	intron	0.594594594594595	0.405405405405405	-1859.432	-1859.432	-1859.432	-1901.66	-1901.69	-1901.73	10.83	11.83	21.07	-1859.637	-1859.645	-1859.637	-1901.66	-1901.04	-1901.05	15.88	15.74	43.42
SISRS_contig-15534000028.fasta	41	212	23.32	0.665	0.396	0.32	0.812114529018118	9.53651462377006	intron	0.638888888888889	0.361111111111111	-1843.944	-1843.944	-1843.944	-1886.4	-1886.36	-1886.39	25.05	31.15	26.49	-1843.931	-1845.659	-1845.659	-1886.39	-1888.36	-1888.36	66.03	25.06	5.74
SISRS_contig-15535000084.fasta	26	211	33.74	0.502	0.261	0.327	0.76593277604072	11.0657329634019	unannotated	0.409090909090909	0.590909090909091	-1165.996	-1165.996	-1165.996	-1199.06	-1199.03	-1199.07	25.26	28.77	32.24	-1165.994	-1164.797	-1165.993	-1199.06	-1198.39	-1198.43	13.7	76.24	12.22
SISRS_contig-15537000157.fasta	39	210	33.846	0.562	0.314	0.351	0.813787478709928	11.4669049445293	lnc_RNA	0.53125	0.46875	-1398.298	-1398.299	-1397.781	-1462	-1462.11	-1461.73	12.81	11.8	45.66	-1398.211	-1400.406	-1400.745	-1462	-1464.05	-1464.11	49.23	13.21	11.88
SISRS_contig-15539000050.fasta	39	211	39.701	0.564	0.346	0.355	0.700999432035239	9.00431783833901	unannotated	0.53125	0.46875	-1503.654	-1503.653	-1503.653	-1543.42	-1543.38	-1543.39	17.58	38.05	31.64	-1503.852	-1506.918	-1506.827	-1543.42	-1547.45	-1547.43	59.18	22.51	14.8
SISRS_contig-15539000173.fasta	41	211	10.242	0.735	0.479	0.356	0.750049323088413	7.76798233639207	NA	0.657142857142857	0.342857142857143	-1953.768	-1953.768	-1953.768	-2017.96	-2018.02	-2018.18	63.44	27.91	7.57	-1953.898	-1956.207	-1956.207	-2017.96	-2021.01	-2021.01	82.91	2.55	13.52
SISRS_contig-1554000017.fasta	46	303	34.697	0.515	0.366	0.345	0.767716365152237	9.75175257291285	CDS	0.625	0.375	-2514.505	-2514.506	-2514.506	-2586.35	-2586.4	-2586.43	45.63	21.43	33.37	-2514.539	-2514.6	-2514.6	-2586.35	-2586.18	-2586.18	33.73	36.23	21.9
SISRS_contig-1554000186.fasta	34	302	18.825	0.55	0.397	0.403	0.803802872904707	11.2253155115233	CDS	0.678571428571429	0.321428571428571	-2616.806	-2616.806	-2616.806	-2666.12	-2666.17	-2666.07	59.3	12.54	20.6	-2617.042	-2617.564	-2617.564	-2666.13	-2667.26	-2667.26	54.37	27.44	19.19
SISRS_contig-15542000070.fasta	48	212	2.162	0.458	0.382	0.593	0.813461998607069	8.04028647757879	CDS	0.625	0.375	-2111.166	-2111.166	-2111.166	-2187.51	-2187.57	-2187.41	44.43	30.51	24.86	-2110.601	-2114.902	-2114.902	-2187.51	-2192.22	-2192.23	53.62	18.92	25.88
SISRS_contig-15542000093.fasta	33	211	33.104	0.611	0.365	0.323	0.766806224102051	8.04408384689809	NA	0.555555555555556	0.444444444444444	-1517.462	-1517.461	-1515.885	-1548.55	-1548.41	-1548.11	9.93	34.77	36.31	-1517.256	-1519.292	-1519.289	-1548.55	-1550.18	-1550.19	23.97	34.6	23.35
SISRS_contig-15542000129.fasta	26	212	29.445	0.59	0.307	0.386	0.654433031446457	5.4281135887891	unannotated	0.380952380952381	0.619047619047619	-1383.08	-1383.08	-1383.079	-1411.75	-1411.75	-1411.66	18.54	26.96	39.3	-1383.165	-1383.483	-1383.483	-1411.75	-1412.91	-1412.91	45.78	14.03	30.05
SISRS_contig-15542000169.fasta	44	259	27.878	0.606	0.375	0.511	0.769797753679242	9.31582261910566	UTR	0.638888888888889	0.361111111111111	-2293.562	-2293.562	-2293.561	-2370.83	-2370.87	-2370.89	31.22	31.24	24.24	-2293.746	-2294.875	-2294.875	-2370.83	-2371.71	-2371.71	25.29	10.57	27.29
SISRS_contig-15545000023.fasta	30	211	21.643	0.555	0.294	0.336	0.805217740842432	10.7386730271676	lnc_RNA	0.478260869565217	0.521739130434783	-1327.228	-1327.228	-1326.425	-1355.86	-1355.97	-1355.89	14.48	22.42	60.67	-1327.715	-1327.715	-1327.715	-1355.86	-1354.09	-1354.09	40.87	25.09	27.55
SISRS_contig-15546000133.fasta	25	211	19.735	0.517	0.308	0.289	0.776843260970524	9.88134296194174	intron	0.176470588235294	0.823529411764706	-1167.671	-1166.107	-1167.671	-1203.86	-1203.64	-1203.79	32.18	20.37	13.38	-1168.078	-1172.94	-1173.389	-1203.85	-1208.52	-1208.54	72.04	14.27	7.24
SISRS_contig-15547000005.fasta	42	240	19.226	0.692	0.362	0.339	0.821066414678402	8.62488895847535	NA	0.571428571428571	0.428571428571429	-2108.744	-2108.744	-2108.744	-2160.64	-2160.64	-2160.62	18.56	21.22	33.38	-2108.834	-2108.778	-2108.833	-2160.63	-2159.25	-2159.27	25.61	29.97	19.45
SISRS_contig-15547000093.fasta	33	211	37.383	0.621	0.265	0.324	0.761803479213261	9.87768120413687	NA	0.538461538461538	0.461538461538462	-1407.872	-1406.655	-1407.493	-1439.79	-1439.66	-1439.72	34.54	10.35	22.81	-1407.891	-1407.89	-1407.891	-1439.78	-1439.49	-1439.49	2.37	25.1	5.5
SISRS_contig-15547000141.fasta	44	211	15.155	0.749	0.455	0.339	0.733684256029536	9.41716315457718	intron	0.621621621621622	0.378378378378378	-2162.251	-2162.251	-2161.992	-2223.93	-2223.92	-2223.78	20.21	26.23	31.09	-2161.937	-2163.707	-2163.707	-2223.93	-2225.48	-2225.49	64.5	23.71	10.62
SISRS_contig-15547000172.fasta	48	211	35.624	0.412	0.19	0.503	0.881761979847526	11.9593780672475	CDS	0.625	0.375	-1304.321	-1304.321	-1304.321	-1351.88	-1351.81	-1351.97	42.66	35.27	18.5	-1305.844	-1305.427	-1303.899	-1351.88	-1352.12	-1352.11	31.38	20.05	42.84
SISRS_contig-15549000097.fasta	37	211	16.408	0.739	0.46	0.441	0.764871249615871	11.9191565119458	lnc_RNA	0.586206896551724	0.413793103448276	-2054.289	-2054.289	-2052.2	-2097.75	-2097.73	-2097.16	28.47	19.35	49.14	-2054.607	-2056.181	-2056.265	-2097.76	-2099.51	-2099.52	34.18	46.97	18.57
SISRS_contig-15549000190.fasta	26	220	28.811	0.559	0.305	0.259	0.765502634829581	9.51117777678819	unannotated	0.666666666666667	0.333333333333333	-1356.122	-1356.508	-1355.68	-1376.81	-1376.84	-1376.71	42.61	18.44	34.72	-1355.979	-1356.096	-1356.096	-1376.81	-1377.6	-1377.59	50.03	44.57	5.07
SISRS_contig-15550000003.fasta	45	211	5.698	0.493	0.341	0.617	0.824628379972959	10.1782440186652	CDS	0.648648648648649	0.351351351351351	-2014.111	-2011.796	-2012.524	-2080.65	-2080.11	-2079.96	11.58	29.13	57.95	-2014.026	-2012.858	-2014.104	-2080.64	-2081.2	-2081.3	32.72	53.23	17.1
SISRS_contig-15550000113.fasta	43	211	19.123	0.626	0.398	0.482	0.778990926047986	7.53616522898716	CDS	0.605263157894737	0.394736842105263	-2097.588	-2097.588	-2097.588	-2152.07	-2152.04	-2152.04	28.74	23.17	45.73	-2097.372	-2098.21	-2098.209	-2152.07	-2153.41	-2153.41	47.98	19.87	21.84
SISRS_contig-1555000140.fasta	30	303	38.559	0.591	0.353	0.459	0.660432741208356	7.95167671179541	unannotated	0.48	0.52	-2104.11	-2104.11	-2103.353	-2138.53	-2138.51	-2138.27	14.53	30.5	49.38	-2104.079	-2104.525	-2104.525	-2138.52	-2138.77	-2138.78	54.4	18.41	27.9
SISRS_contig-1555000156.fasta	26	300	36.128	0.663	0.417	0.345	0.492865417802481	11.8037555408323	unannotated	0.619047619047619	0.380952380952381	-2330.658	-2330.647	-2326.581	-2369.46	-2369.38	-2368.38	14.88	13.92	40.03	-2330.829	-2331.335	-2331.173	-2369.46	-2369.72	-2369.71	15.69	22.37	21.73
SISRS_contig-15552000150.fasta	40	212	23.597	0.726	0.472	0.411	0.75024821728852	11.652660910122	unannotated	0.53125	0.46875	-2000.168	-2000.168	-1999.27	-2034.58	-2034.55	-2034.03	37.33	21.55	36.93	-2000.304	-2000.304	-2000.304	-2034.58	-2034.97	-2034.98	19.75	18.15	34.31
SISRS_contig-15553000131.fasta	27	212	29.682	0.561	0.316	0.328	0.644424976936606	8.42539650392464	intron	0.333333333333333	0.666666666666667	-1365.304	-1365.244	-1365.061	-1396.55	-1396.32	-1396.4	19.34	21.46	18.8	-1365.377	-1371.662	-1372.841	-1396.56	-1401.92	-1402.01	55.36	25.61	4.85
SISRS_contig-15555000157.fasta	31	203	50.103	0.463	0.232	0.372	0.734888701767814	5.87229229864513	lnc_RNA	0.478260869565217	0.521739130434783	-1078.362	-1078.362	-1078.362	-1114.33	-1114.3	-1114.32	13.25	8.4	63.34	-1077.982	-1081.35	-1081.35	-1114.33	-1116.78	-1116.77	59.42	12.1	21.4
SISRS_contig-15556000073.fasta	26	212	26.451	0.623	0.33	0.381	0.778889070475422	6.27387066251238	lnc_RNA	0.45	0.55	-1459.585	-1459.585	-1459.585	-1492.84	-1492.79	-1492.81	20.45	28.46	22.26	-1459.364	-1459.363	-1459.364	-1492.84	-1491.45	-1491.47	16.89	35.42	13.88
SISRS_contig-15556000081.fasta	28	211	44.144	0.517	0.227	0.445	0.745712075833976	5.79706093026837	intron	0.521739130434783	0.478260869565217	-1169.362	-1169.363	-1168.824	-1199.17	-1199.17	-1199.07	7.81	7.8	24.39	-1168.942	-1168.942	-1168.942	-1199.17	-1198.3	-1198.29	6.58	5.78	52.42
SISRS_contig-15557000189.fasta	29	211	26.426	0.664	0.374	0.347	0.748512566368995	6.91474414957842	UTR	0.458333333333333	0.541666666666667	-1736.154	-1735.959	-1736.154	-1764.34	-1764.18	-1764.37	33.12	26.84	34.29	-1735.667	-1740.35	-1740.352	-1764.34	-1768.18	-1768.18	31.11	25.23	36.16
SISRS_contig-15558000024.fasta	33	184	37.121	0.554	0.255	0.399	0.739679589265038	11.0597947063154	unannotated	0.555555555555556	0.444444444444444	-1243.983	-1243.984	-1243.983	-1281.28	-1281.3	-1281.3	26.26	49.37	22.86	-1244.136	-1246.433	-1246.433	-1281.27	-1283.4	-1283.39	66.06	18.21	11.57
SISRS_contig-15558000074.fasta	40	211	9.917	0.716	0.436	0.412	0.78706940096538	5.23791186748506	intron	0.545454545454545	0.454545454545455	-2091.248	-2091.248	-2091.249	-2142.08	-2142.19	-2142.19	27.65	31.8	35.67	-2091.366	-2092.683	-2092.684	-2142.08	-2143.32	-2143.35	59.02	25.48	10.33
SISRS_contig-15558000094.fasta	25	197	30.924	0.335	0.218	0.371	0.863753372375885	9.95398664210691	UTR	0.523809523809524	0.476190476190476	-887.639	-887.639	-884.335	-915.312	-915.317	-914.691	11.55	0	74.35	-887.273	-887.267	-887.144	-915.314	-915.359	-915.359	11.4	2.2	6.4
SISRS_contig-15559000183.fasta	31	211	43.678	0.545	0.265	0.384	0.768227547867694	8.25327509048389	intron	0.555555555555556	0.444444444444444	-1325.871	-1325.871	-1325.871	-1346.61	-1346.61	-1346.63	16.92	34.91	32.8	-1326.31	-1326.489	-1326.675	-1346.61	-1347.46	-1347.47	45.86	6.37	33.63
SISRS_contig-15562000018.fasta	32	211	31.931	0.46	0.261	0.39	0.793860270415305	11.3598280693969	intron	0.5	0.5	-1253.783	-1253.783	-1253.783	-1291.31	-1291.36	-1291.4	56.33	14.41	8.25	-1253.723	-1253.722	-1250.933	-1291.32	-1291.03	-1290.97	6.32	28.06	39.61
SISRS_contig-15562000092.fasta	37	212	25.268	0.66	0.415	0.4	0.747673599319426	9.13479865695233	lnc_RNA	0.533333333333333	0.466666666666667	-1901.691	-1901.692	-1901.57	-1950.85	-1950.89	-1950.79	41.89	22.04	31.34	-1902.046	-1902.046	-1898.829	-1950.85	-1950.84	-1950.78	34.86	10.19	49.88
SISRS_contig-15563000121.fasta	31	212	24.909	0.774	0.429	0.366	0.65286120544841	7.4629085011636	intron	0.5	0.5	-1985.545	-1983.423	-1985.544	-2016.74	-2016.28	-2016.68	39.54	23.16	32.57	-1985.337	-1985.337	-1984.811	-2016.74	-2016.41	-2016.38	27.4	8.58	53.9
SISRS_contig-15565000030.fasta	31	212	14.729	0.642	0.349	0.387	0.797492782027716	8.89131712996423	intron	0.375	0.625	-1607.475	-1607.475	-1607.475	-1645.97	-1646.08	-1646	15.28	15.44	55.52	-1608.096	-1610.721	-1610.721	-1645.97	-1648.93	-1648.94	54.81	6.52	38.21
SISRS_contig-15565000108.fasta	32	211	33.723	0.54	0.327	0.443	0.77649335138549	10.7904096288036	unannotated	0.586206896551724	0.413793103448276	-1466.867	-1466.867	-1466.867	-1499.83	-1499.87	-1499.82	2.95	41.9	37.13	-1467.475	-1465.291	-1467.475	-1499.83	-1499.09	-1499.11	27.21	49.15	20.93
SISRS_contig-15566000061.fasta	42	211	25.762	0.616	0.346	0.34	0.790032879024346	11.8924905216815	intron	0.611111111111111	0.388888888888889	-1696.827	-1696.836	-1696.834	-1746.29	-1746.5	-1746.44	52.81	33.63	10.43	-1696.846	-1700.242	-1700.242	-1746.29	-1750.11	-1750.11	74.55	11.3	13.1
SISRS_contig-15566000168.fasta	39	212	47.23	0.363	0.189	0.417	0.809121493573991	9.93381158141793	unannotated	0.545454545454545	0.454545454545455	-1145.457	-1145.457	-1145.457	-1189.69	-1189.6	-1189.61	10.6	9.17	39.53	-1145.758	-1147.602	-1147.601	-1189.69	-1191.33	-1191.33	31.14	6.53	50.86
SISRS_contig-15567000170.fasta	25	211	34.559	0.607	0.275	0.351	0.699983675069885	9.92934651087156	NA	0.764705882352941	0.235294117647059	-1327.971	-1327.971	-1326.201	-1354.89	-1354.85	-1354.3	23.76	11.79	64.88	-1327.937	-1327.937	-1327.937	-1354.89	-1355.29	-1355.28	17.03	17.8	NA
SISRS_contig-15568000060.fasta	30	211	37.014	0.498	0.218	0.331	0.80937449081298	8.48642337903264	lnc_RNA	0.541666666666667	0.458333333333333	-1133.481	-1133.481	-1133.481	-1172.5	-1172.48	-1172.54	19.81	34.6	11.23	-1133.039	-1133.057	-1133.057	-1172.51	-1172.44	-1172.43	37.21	0.8	11.84
SISRS_contig-15569000044.fasta	45	212	20.577	0.509	0.288	0.379	0.859328696802749	7.77770066634247	NA	0.621621621621622	0.378378378378378	-1569.86	-1569.86	-1569.86	-1625.28	-1625.29	-1625.36	13.4	20.58	6.55	-1570.342	-1570.342	-1570.342	-1625.28	-1625.42	-1625.42	25.28	15.12	16.7
SISRS_contig-15569000136.fasta	37	211	12.322	0.72	0.427	0.318	0.750072558016595	9.70357798844113	unannotated	0.548387096774194	0.451612903225806	-1973.135	-1973.429	-1974.336	-2015.61	-2015.95	-2016.02	43.53	26.12	26.33	-1973.248	-1976.242	-1976.242	-2015.61	-2018.81	-2018.82	59.17	11.81	24.14
SISRS_contig-15570000094.fasta	29	212	19.453	0.627	0.33	0.356	0.760821652729741	9.26942656091104	intron	0.391304347826087	0.608695652173913	-1643.215	-1643.215	-1641.021	-1678.9	-1678.84	-1678.47	12.66	44.4	36.26	-1643.497	-1644.06	-1644.057	-1678.91	-1678.82	-1678.81	38.53	16.16	44.17
SISRS_contig-15570000142.fasta	29	211	27.848	0.668	0.36	0.688	0.754283789767065	6.83667694151812	intron	0.454545454545455	0.545454545454545	-1591.035	-1591.035	-1590.049	-1639.46	-1639.44	-1639.13	13.97	36.31	34.11	-1590.961	-1590.961	-1590.961	-1639.47	-1638.65	-1638.66	12.22	14.44	43.03
SISRS_contig-15570000170.fasta	29	211	12.061	0.692	0.408	0.294	0.739197070663606	7.77994049271531	unannotated	0.375	0.625	-1757.213	-1757.674	-1757.674	-1787.18	-1787.35	-1787.4	37.45	31.56	27.44	-1757.235	-1757.234	-1756.982	-1787.18	-1785.04	-1785.01	33.95	23.14	39.94
SISRS_contig-1557000083.fasta	40	300	15.467	0.71	0.417	0.425	0.79263164619961	10.5685748460015	intron	0.571428571428571	0.428571428571429	-2856.545	-2858.597	-2858.597	-2917.07	-2918.07	-2918.19	51.67	20.24	21.81	-2856.479	-2866.906	-2866.927	-2917.07	-2927.46	-2927.49	60.59	14.72	23.45
SISRS_contig-1557000089.fasta	28	303	28.076	0.65	0.376	0.297	0.697854359299594	9.21492069336219	intron	0.454545454545455	0.545454545454545	-2362.949	-2362.949	-2362.949	-2388.09	-2388.09	-2388.21	39.65	25.24	28.93	-2363.008	-2363.008	-2363.008	-2388.09	-2388.31	-2388.32	52.93	27.56	19.76
SISRS_contig-15572000028.fasta	27	212	12.386	0.67	0.406	0.587	0.767560961381506	8.1433472037489	CDS	0.434782608695652	0.565217391304348	-1786.184	-1786.184	-1786.184	-1826.52	-1826.48	-1826.54	28.91	26.95	36.83	-1785.703	-1789.123	-1789.093	-1826.53	-1830.23	-1830.2	43.98	24.3	28.87
SISRS_contig-15572000113.fasta	36	211	29.173	0.555	0.341	0.563	0.781973386716086	9.90141334079866	CDS	0.666666666666667	0.333333333333333	-1586.324	-1586.324	-1586.016	-1630.2	-1630.09	-1630.03	51.12	20.6	27.82	-1586.019	-1587.115	-1587.112	-1630.2	-1631.36	-1631.36	77.13	9.56	10.67
SISRS_contig-15572000137.fasta	43	212	11.321	0.712	0.443	0.333	0.785801410199484	8.90584241288118	intron	0.685714285714286	0.314285714285714	-2317.621	-2317.621	-2315.516	-2368.23	-2368.24	-2368.08	28.11	26.08	39.81	-2317.942	-2317.942	-2315.687	-2368.23	-2367.82	-2367.75	24.75	12.85	66.94
SISRS_contig-15573000033.fasta	30	211	15.798	0.588	0.327	0.333	0.739238001407112	9.78295599143308	CDS	0.454545454545455	0.545454545454545	-1579.027	-1577.105	-1579.027	-1616.11	-1615.09	-1616.11	14.38	57.35	24.05	-1579.328	-1579.137	-1579.284	-1616.11	-1615.71	-1615.71	22.59	36.66	30.23
SISRS_contig-15573000104.fasta	41	212	25.679	0.618	0.425	0.503	0.776015167140226	10.1347731333182	intron	0.606060606060606	0.393939393939394	-1962.638	-1962.638	-1962.638	-2018.68	-2018.63	-2018.76	18.1	21.67	15.33	-1963.163	-1963.164	-1962.399	-2018.68	-2017.92	-2017.84	21.53	30.37	35.11
SISRS_contig-15574000058.fasta	36	211	19.168	0.758	0.464	0.466	0.721972157660345	9.39434799676394	NA	0.666666666666667	0.333333333333333	-2150.748	-2150.728	-2150.748	-2190.25	-2190.18	-2190.29	25.01	27.9	47.15	-2151.303	-2151.292	-2151.279	-2190.25	-2190.98	-2190.98	7.53	23.81	50.15
SISRS_contig-15574000143.fasta	26	210	34.451	0.505	0.281	0.311	0.731632339370917	9.86442080924282	unannotated	0.428571428571429	0.571428571428571	-1224.297	-1226.379	-1225.799	-1249.46	-1249.78	-1249.68	18.33	47.7	22.27	-1224.679	-1224.68	-1224.679	-1249.46	-1248.88	-1248.88	46.76	21.95	22.96
SISRS_contig-15574000165.fasta	43	211	17.976	0.749	0.474	0.404	0.805976016973724	8.77852735767786	lnc_RNA	0.594594594594595	0.405405405405405	-2122.003	-2122.002	-2122.003	-2167.16	-2167.02	-2167.05	29.37	19.82	36.19	-2122.262	-2122.262	-2122.262	-2167.16	-2165.44	-2165.45	38.62	23.83	27.25
SISRS_contig-15575000065.fasta	38	211	27.413	0.559	0.336	0.432	0.74734332099151	11.3336702078252	unannotated	0.580645161290323	0.419354838709677	-1592.24	-1592.24	-1592.24	-1640.74	-1640.82	-1640.7	22.19	26.85	36.36	-1592.355	-1593.765	-1592.591	-1640.74	-1642	-1641.98	24.92	7.11	59.74
SISRS_contig-15575000075.fasta	27	211	28.296	0.559	0.289	0.36	0.704410656065634	7.44144438432851	lnc_RNA	0.45	0.55	-1273.81	-1273.841	-1272.302	-1298.37	-1298.36	-1298.16	37.2	10.84	44.04	-1273.735	-1278.927	-1278.927	-1298.38	-1301.85	-1301.86	49.79	6.04	32.28
SISRS_contig-15575000175.fasta	39	210	33.199	0.552	0.286	0.435	0.796157902710472	11.7524184079153	UTR	0.666666666666667	0.333333333333333	-1501.97	-1502.027	-1502.027	-1547.33	-1547.54	-1547.51	30.92	22.17	2.67	-1502.465	-1502.465	-1501.61	-1547.33	-1546.57	-1546.54	15.27	5.47	26.35
SISRS_contig-15576000041.fasta	33	211	22.706	0.573	0.336	0.546	0.801223844799959	9.0935456317139	intron	0.5	0.5	-1682.93	-1682.93	-1682.313	-1715.08	-1715.05	-1714.86	19.48	28.98	44.17	-1683.134	-1685.32	-1684.811	-1715.08	-1717.28	-1717.27	32.42	30.73	19.41
SISRS_contig-15576000049.fasta	33	212	26.329	0.486	0.241	0.429	0.807963479117273	11.5931917086674	lnc_RNA	0.5	0.5	-1281.376	-1281.376	-1281.377	-1328.19	-1328.13	-1328.19	11.86	57.5	23.17	-1281.248	-1281.784	-1284.524	-1328.19	-1330.29	-1330.35	64.9	12.96	12.21
SISRS_contig-15576000174.fasta	46	211	27.488	0.645	0.403	0.474	0.803477400272366	10.8502190134324	intron	0.625	0.375	-1967.101	-1967.101	-1967.078	-2034.12	-2033.94	-2033.87	28.4	20.81	36.34	-1967.184	-1967.184	-1966.054	-2034.12	-2032.77	-2032.68	25.61	12.02	55.48
SISRS_contig-15577000002.fasta	31	212	47.428	0.439	0.203	0.405	0.818234057634985	11.469810098638	CDS	0.458333333333333	0.541666666666667	-1094.432	-1094.432	-1094.432	-1122	-1122	-1122	40.72	8.6	10.88	-1094.824	-1094.824	-1094.824	-1122	-1121.44	-1121.44	18.9	18.7	12.1
SISRS_contig-15578000007.fasta	36	212	38.771	0.458	0.245	0.358	0.78866847100916	10.4749154552649	pseudogene	0.6	0.4	-1352.793	-1352.574	-1352.793	-1398.96	-1398.98	-1399.02	13.59	36.49	42.19	-1352.759	-1352.759	-1352.759	-1398.96	-1398.8	-1398.79	13.57	17.13	62.18
SISRS_contig-15579000036.fasta	27	198	14.366	0.646	0.323	0.4	0.776311068973594	7.47728263830683	NA	0.619047619047619	0.380952380952381	-1447.91	-1447.91	-1447.91	-1471.57	-1471.61	-1471.63	33.27	14	26.31	-1447.859	-1447.971	-1447.971	-1471.57	-1471.34	-1471.33	33.77	14.44	36.76
SISRS_contig-15579000169.fasta	46	211	18.566	0.664	0.384	0.405	0.821340137992345	11.0247137883327	UTR	0.625	0.375	-1864.827	-1864.744	-1864.827	-1919.41	-1919.2	-1919.43	21.98	24.95	31.02	-1864.877	-1864.877	-1864.877	-1919.4	-1919.34	-1919.35	20.78	41.8	13.46
SISRS_contig-15579000193.fasta	26	213	19.718	0.587	0.366	0.301	0.687319068003431	5.44598294498162	NA	0.333333333333333	0.666666666666667	-1435.425	-1435.425	-1432.906	-1466.18	-1466.15	-1465.2	44.54	28.76	20.39	-1435.327	-1435.327	-1434.776	-1466.18	-1465.31	-1465.27	44.8	25.6	20.32
SISRS_contig-15580000064.fasta	30	211	29.005	0.602	0.393	0.433	0.764238864569456	11.639512582214	intron	0.56	0.44	-1580.327	-1580.186	-1580.327	-1608.6	-1608.51	-1608.66	26.54	21.25	39.65	-1580.438	-1580.437	-1580.437	-1608.6	-1607.68	-1607.68	13.01	11.33	66.32
SISRS_contig-15580000072.fasta	29	211	21.964	0.664	0.327	0.4	0.770489646674038	11.7554798891771	unannotated	0.391304347826087	0.608695652173913	-1499.616	-1499.616	-1497.633	-1541.66	-1541.65	-1541.18	20.38	11.18	46.53	-1499.707	-1500.43	-1500.813	-1541.66	-1542.17	-1542.19	17.25	56.12	24.48
SISRS_contig-1558000053.fasta	39	298	44.726	0.577	0.326	0.452	0.740438146854155	10.4199742279143	lnc_RNA	0.606060606060606	0.393939393939394	-2188.902	-2188.902	-2188.897	-2232.26	-2232.15	-2232.08	34.35	30.93	35.05	-2189.054	-2193.705	-2193.705	-2232.26	-2235.12	-2235.11	30.08	12.69	51.81
SISRS_contig-1558000117.fasta	45	302	40.949	0.434	0.258	0.53	0.838382117701828	10.6110202563967	CDS	0.684210526315789	0.315789473684211	-1998.457	-1998.457	-1998.438	-2052.64	-2052.59	-2052.6	21.66	42.08	35.64	-1998.022	-1998.022	-1998.022	-2052.64	-2051.68	-2051.68	31.83	43.23	21.35
SISRS_contig-1558000144.fasta	32	305	27.684	0.695	0.344	0.394	0.744233639197885	5.99921994448568	UTR	0.576923076923077	0.423076923076923	-2367.803	-2367.805	-2367.752	-2402.12	-2402.25	-2402.06	47.51	11.73	33.11	-2367.816	-2370.703	-2370.574	-2402.13	-2407.8	-2407.71	46.85	22.55	27.94
SISRS_contig-1558000155.fasta	38	307	48.251	0.45	0.235	0.315	0.790704817244229	10.0131603566816	intron	0.53125	0.46875	-1771.368	-1771.367	-1771.367	-1854.51	-1854.38	-1854.3	51.22	17.12	29.82	-1771.144	-1771.127	-1771.144	-1854.51	-1854.2	-1854.19	59.03	1.62	34.98
SISRS_contig-15581000008.fasta	27	211	30.788	0.55	0.256	0.348	0.79123904556716	11.6544774321736	intron	0.347826086956522	0.652173913043478	-1190.112	-1190.112	-1190.112	-1218.01	-1218	-1218.05	27.2	12.2	12.4	-1190.17	-1194.753	-1194.753	-1218.01	-1222.29	-1222.29	49.11	8.45	34.63
SISRS_contig-15581000091.fasta	45	212	9.182	0.755	0.528	0.386	0.758861890898718	6.3128709323414	NA	0.631578947368421	0.368421052631579	-2454.09	-2456.907	-2456.907	-2500.95	-2503.01	-2503.05	35.19	38.81	17.46	-2454.226	-2456.545	-2456.687	-2500.95	-2502.59	-2502.61	42.95	34.1	23.49
SISRS_contig-15581000103.fasta	35	211	20.46	0.635	0.365	0.339	0.812447190814945	8.86433531949248	lnc_RNA	0.5	0.5	-1715.145	-1715.37	-1715.37	-1745.45	-1745.5	-1745.54	27.06	20.95	18.85	-1715.528	-1715.528	-1715.528	-1745.46	-1745.6	-1745.6	26.68	15.64	32.56
SISRS_contig-15583000124.fasta	38	211	8.805	0.493	0.308	0.297	0.85394063692425	7.95567532762922	unannotated	0.566666666666667	0.433333333333333	-1393.311	-1393.311	-1393.311	-1438.01	-1438.04	-1438.03	20.99	55.44	22.36	-1393.32	-1393.731	-1393.345	-1438.01	-1438.21	-1438.17	26.47	4.56	65.35
SISRS_contig-15583000130.fasta	37	211	19.303	0.706	0.502	0.419	0.700654285861705	4.68892236809107	unannotated	0.636363636363636	0.363636363636364	-2130.546	-2130.546	-2130.546	-2171.54	-2171.5	-2171.64	42.76	25.35	15.39	-2130.504	-2136.181	-2136.109	-2171.54	-2176.33	-2176.3	40.7	11.53	33.4
SISRS_contig-15583000165.fasta	27	139	20.97	0.496	0.281	0.508	0.78558185087917	8.01775358990248	CDS	0.454545454545455	0.545454545454545	-900.55	-900.347	-900.551	-932.126	-932.079	-932.082	33.75	45.39	18.19	-900.973	-902.237	-902.237	-932.122	-933.405	-933.405	58.9	11.98	22.17
SISRS_contig-15584000028.fasta	37	212	19.595	0.736	0.415	0.31	0.751294857625949	6.67297898739858	intron	0.6	0.4	-1978.011	-1978.011	-1977.509	-2024.58	-2024.57	-2024.49	23.21	20.94	41.57	-1978.291	-1982.005	-1982.005	-2024.58	-2028.55	-2028.55	54.44	21.72	23.97
SISRS_contig-15584000080.fasta	35	211	15.098	0.81	0.517	0.447	0.722019644815075	10.3903082488943	unannotated	0.607142857142857	0.392857142857143	-2307.461	-2307.461	-2307.461	-2356.08	-2356.02	-2356.16	17.17	42.15	33.34	-2307.879	-2308.726	-2307.392	-2356.08	-2356.96	-2356.94	41.95	25.45	25.72
SISRS_contig-15584000155.fasta	29	212	30.579	0.566	0.335	0.301	0.701989912317781	9.23706355039449	intron	0.478260869565217	0.521739130434783	-1450.572	-1450.572	-1449.664	-1490.58	-1490.57	-1490.45	35.24	22.14	37.61	-1450.534	-1450.765	-1450.765	-1490.57	-1489.93	-1489.94	7.27	36.57	46.21
SISRS_contig-15586000054.fasta	34	211	32.548	0.697	0.412	0.433	0.723314299403562	10.130416078048	intron	0.724137931034483	0.275862068965517	-1980.643	-1980.643	-1980.643	-2041.26	-2041.27	-2041.37	19	50.66	5.62	-1981.404	-1979.206	-1981.404	-2041.26	-2040.84	-2040.87	20.15	49.15	10.6
SISRS_contig-15587000098.fasta	38	214	26.058	0.463	0.294	0.385	0.809793246517764	9.26328786410252	CDS	0.59375	0.40625	-1462.44	-1462.425	-1462.442	-1513.13	-1513.17	-1513.19	41.04	28.17	22.81	-1462.72	-1462.72	-1461.366	-1513.13	-1512.68	-1512.66	21.77	20.69	51.37
SISRS_contig-15587000104.fasta	36	212	12.356	0.698	0.505	0.415	0.714551993201018	9.3909237065084	NA	0.586206896551724	0.413793103448276	-1962.29	-1962.29	-1962.29	-2007.96	-2008.13	-2008.03	44.1	33.92	16.89	-1961.661	-1965.292	-1965.013	-2007.96	-2011.8	-2011.79	43.4	14.56	32.92
SISRS_contig-15587000119.fasta	36	212	23.31	0.618	0.387	0.31	0.762887643989224	8.17142941201095	unannotated	0.551724137931034	0.448275862068966	-1722.78	-1722.78	-1722.763	-1758.4	-1758.36	-1758.29	41	16.11	29.78	-1722.598	-1722.598	-1722.597	-1758.39	-1756.56	-1756.54	20.79	30.76	49.89
SISRS_contig-15587000161.fasta	29	212	37.85	0.467	0.259	0.362	0.795048231858602	11.8514085272737	NA	0.52	0.48	-1189.984	-1189.984	-1189.982	-1214.19	-1214.18	-1214.18	33.69	14.31	16.67	-1190.075	-1190.075	-1188.921	-1214.19	-1213.75	-1213.73	29.19	18.87	50.03
SISRS_contig-15588000091.fasta	31	212	36.351	0.632	0.33	0.327	0.727633629426275	7.94720066666465	unannotated	0.541666666666667	0.458333333333333	-1511.393	-1511.325	-1511.393	-1541.79	-1541.71	-1541.86	21.68	62.68	14	-1511.026	-1511.026	-1510.234	-1541.81	-1541.49	-1541.46	35.08	15.24	45.5
SISRS_contig-15589000048.fasta	47	211	27.428	0.427	0.256	0.534	0.810343857961848	7.77555663503314	CDS	0.625	0.375	-1384.539	-1385.855	-1385.855	-1432.15	-1432.92	-1432.91	40.99	21.03	32.56	-1384.362	-1386.115	-1386.115	-1432.15	-1433.4	-1433.39	43.69	12.91	47.85
SISRS_contig-15589000118.fasta	39	212	49.855	0.458	0.231	0.461	0.765436095537306	9.223107670629	CDS	0.575757575757576	0.424242424242424	-1302.33	-1302.33	-1302.33	-1342.42	-1342.3	-1342.45	28.02	36.26	35.77	-1302.728	-1306.283	-1306.283	-1342.42	-1344.55	-1344.55	28.3	12.9	45.41
SISRS_contig-15590000108.fasta	27	211	26.382	0.498	0.261	0.276	0.74068409101042	10.9224776410684	lnc_RNA	0.45	0.55	-1324.271	-1324.271	-1324.271	-1356.36	-1356.33	-1356.35	41.35	24.11	31.55	-1324.12	-1325.605	-1326.508	-1356.35	-1358.44	-1358.48	40.58	40.48	18.75
SISRS_contig-15590000164.fasta	39	211	19.674	0.64	0.336	0.364	0.811122928305969	8.17311039836843	lnc_RNA	0.6	0.4	-1750.703	-1750.703	-1750.703	-1800.66	-1800.57	-1800.7	30.63	21.93	11.06	-1750.814	-1752.952	-1753.171	-1800.67	-1803.14	-1803.12	52.47	7.22	38.97
SISRS_contig-1559000142.fasta	41	301	33.709	0.638	0.372	0.376	0.756493364995689	8.98524216778515	intron	0.657142857142857	0.342857142857143	-2598.904	-2598.903	-2598.903	-2664.37	-2664.26	-2664.37	53.36	16.5	22.26	-2598.876	-2598.839	-2598.876	-2664.37	-2662.83	-2662.85	37.66	20.49	34.27
SISRS_contig-1559000178.fasta	43	301	22.707	0.635	0.419	0.593	0.781939325471208	9.95113612423203	CDS	0.631578947368421	0.368421052631579	-2921.667	-2919.065	-2921.956	-2971.39	-2971.06	-2971.7	31.72	23.06	46.54	-2921.882	-2921.882	-2921.882	-2971.39	-2970.73	-2970.73	44.52	39.48	16.04
SISRS_contig-15593000009.fasta	38	214	30.571	0.556	0.341	0.364	0.688941657279943	11.3789516688795	NA	0.612903225806452	0.387096774193548	-1665.778	-1665.618	-1665.778	-1701.3	-1701.21	-1701.41	25.86	39.94	24.16	-1665.64	-1668.016	-1668.016	-1701.3	-1703.39	-1703.4	57.56	26.8	10.36
SISRS_contig-15594000073.fasta	41	211	23.246	0.697	0.379	0.279	0.743750724031095	6.56478483423407	intron	0.628571428571429	0.371428571428571	-1873.772	-1875.263	-1875.07	-1931.59	-1931.85	-1931.79	24.78	46.22	23.69	-1873.565	-1875.012	-1875.012	-1931.59	-1933.05	-1933.07	34.79	36.55	21.57
SISRS_contig-15594000171.fasta	42	211	38.772	0.493	0.227	0.378	0.85031356875032	9.09618466287879	intron	0.628571428571429	0.371428571428571	-1255.781	-1255.78	-1255.78	-1289.41	-1289.42	-1289.43	36.79	21.63	15.3	-1255.681	-1255.681	-1255.681	-1289.41	-1289.46	-1289.47	13.5	7.8	1.4
SISRS_contig-15595000098.fasta	26	211	35.964	0.517	0.261	0.378	0.774290896536835	10.9675413540448	intron	0.454545454545455	0.545454545454545	-1150.698	-1150.698	-1150.538	-1181.03	-1181.03	-1181.03	15	6.68	50.98	-1150.259	-1150.827	-1150.827	-1181.03	-1181.86	-1181.86	37.52	16	28.55
SISRS_contig-15599000138.fasta	28	210	20.952	0.605	0.281	0.353	0.793856376679302	9.47812249080705	lnc_RNA	0.375	0.625	-1460.637	-1460.637	-1460.302	-1487.33	-1487.22	-1487.12	30.22	35.79	26.37	-1460.627	-1462.827	-1462.864	-1487.33	-1489.22	-1489.24	30.63	54.38	10.58
SISRS_contig-15599000173.fasta	31	211	26.051	0.701	0.427	0.501	0.735830460045125	10.8977832834744	unannotated	0.458333333333333	0.541666666666667	-1656.252	-1650.984	-1656.252	-1704.85	-1703.42	-1704.83	18.61	43.56	23.95	-1656.045	-1656.045	-1656.045	-1704.85	-1703.92	-1703.93	27.26	27.29	20.82
SISRS_contig-15600000166.fasta	28	210	18.656	0.643	0.386	0.333	0.703534902204789	5.41240932118182	NA	0.681818181818182	0.318181818181818	-1664.625	-1664.335	-1664.625	-1700.05	-1699.78	-1700.11	21.15	49.45	16.84	-1664.585	-1664.585	-1664.585	-1700.05	-1700.4	-1700.4	NA	NA	50.6
SISRS_contig-1560000038.fasta	30	302	8.157	0.543	0.321	0.46	0.809481060529078	7.01545419138521	pseudogene	0.615384615384615	0.384615384615385	-2384.006	-2385.093	-2384.848	-2419.5	-2420	-2419.76	22.56	43.59	32.88	-2383.852	-2382.616	-2383.852	-2419.5	-2418.43	-2418.53	36.75	35.89	23.52
SISRS_contig-156000020.fasta	46	440	37.51	0.448	0.175	0.37	0.88215017441861	12.6894886884678	unannotated	0.605263157894737	0.394736842105263	-2394.856	-2394.852	-2394.855	-2465.83	-2465.84	-2465.79	14.43	54.32	11.63	-2395.108	-2395.108	-2395.108	-2465.83	-2465.93	-2465.93	4.67	27.45	12.51
SISRS_contig-156000044.fasta	43	450	32.677	0.671	0.416	0.292	0.759551760756672	5.72282899074299	lnc_RNA	0.648648648648649	0.351351351351351	-3773.99	-3775.255	-3775.336	-3872.61	-3872.98	-3873.15	45.17	32.13	13.5	-3774.068	-3776.927	-3776.927	-3872.61	-3875.06	-3875.04	48.2	11.5	22.31
SISRS_contig-156000081.fasta	35	428	34.346	0.678	0.306	0.342	0.773233198596754	10.9376269914246	NA	0.633333333333333	0.366666666666667	-3364.944	-3364.944	-3364.944	-3415.48	-3415.68	-3415.48	20.67	41.84	29.33	-3365.011	-3368.244	-3368.329	-3415.48	-3418.71	-3418.73	56.22	8.02	14.73
SISRS_contig-15601000012.fasta	47	211	42.856	0.346	0.213	0.554	0.807252867899578	8.2742951845372	CDS	0.625	0.375	-1463.661	-1465.036	-1464.27	-1512.39	-1512.77	-1512.7	56.04	23.85	21.88	-1464.936	-1465.964	-1464.488	-1512.39	-1512.95	-1512.9	60.59	19.68	18.64
SISRS_contig-15601000140.fasta	38	212	24.603	0.58	0.33	0.39	0.755538742060482	10.5047307817989	NA	0.696969696969697	0.303030303030303	-1636.308	-1636.309	-1636.308	-1692.34	-1692.32	-1692.33	36.45	22.82	21.85	-1636.756	-1635.713	-1636.756	-1692.34	-1691.86	-1691.88	27.85	36.82	12.72
SISRS_contig-15602000164.fasta	26	236	29.042	0.542	0.263	0.364	0.817021609199192	5.96566415156793	intron	0.476190476190476	0.523809523809524	-1418.982	-1418.982	-1418.982	-1445.99	-1445.93	-1445.97	12.97	14.14	38.95	-1418.928	-1420.695	-1420.695	-1445.99	-1447.5	-1447.5	68.61	20.29	10.36
SISRS_contig-15603000002.fasta	47	212	10.046	0.58	0.33	0.423	0.825161846936155	8.94323467510066	intron	0.65	0.35	-1610.477	-1610.477	-1610.477	-1687.38	-1687.38	-1687.25	35.96	15.75	17.97	-1610.434	-1610.434	-1607.315	-1687.39	-1687.17	-1687.12	46.62	1.63	42.69
SISRS_contig-15603000067.fasta	37	212	10.9	0.717	0.443	0.353	0.733338608166191	7.70005168429991	unannotated	0.516129032258065	0.483870967741935	-2082.797	-2082.797	-2082.797	-2135.53	-2135.37	-2135.4	35.21	44.27	18.8	-2082.831	-2082.591	-2084.177	-2135.53	-2136.12	-2136.17	30.54	54.15	15.54
SISRS_contig-15604000096.fasta	39	254	40.541	0.465	0.252	0.303	0.815377722580583	9.76221194790641	intron	0.636363636363636	0.363636363636364	-1519.171	-1518.265	-1519.171	-1566.91	-1566.78	-1566.9	15.26	63.42	14.51	-1519.024	-1519.024	-1519.024	-1566.91	-1565.7	-1565.71	35.51	44.86	15.54
SISRS_contig-15604000134.fasta	45	211	4.876	0.739	0.403	0.384	0.825673363369402	7.34037346667668	lnc_RNA	0.594594594594595	0.405405405405405	-2027.732	-2027.81	-2027.81	-2083.27	-2083.31	-2083.42	55.83	16.15	20.36	-2027.612	-2029.618	-2029.618	-2083.27	-2085.71	-2085.71	62.21	8.71	25.71
SISRS_contig-15605000123.fasta	29	210	33.465	0.529	0.238	0.357	0.748197733381706	12.158802403821	intron	0.478260869565217	0.521739130434783	-1343.756	-1343.825	-1341.61	-1381.93	-1382.01	-1381.32	19.29	16.9	41.7	-1344.274	-1347.791	-1347.791	-1381.94	-1385.38	-1385.4	54.71	22.96	20.44
SISRS_contig-15606000128.fasta	25	211	26.806	0.536	0.27	0.403	0.803279871627735	5.58491976355668	unannotated	0.380952380952381	0.619047619047619	-1236.712	-1236.712	-1236.712	-1259.37	-1259.42	-1259.44	40.63	31.4	18.89	-1236.798	-1238.75	-1238.508	-1259.38	-1262.29	-1262.26	64.25	4.84	28.86
SISRS_contig-15607000195.fasta	44	207	6.752	0.686	0.386	0.441	0.79813440949816	7.40866167340845	unannotated	0.583333333333333	0.416666666666667	-1988.301	-1990.631	-1991.132	-2072.37	-2073.49	-2073.59	57.5	28.63	14.4	-1988.244	-1987.351	-1988.244	-2072.37	-2071.75	-2071.77	24.64	56.32	16.25
SISRS_contig-15608000078.fasta	33	211	17.636	0.678	0.417	0.361	0.715008765730134	4.77084401393297	CDS	0.5	0.5	-1874.321	-1874.657	-1874.657	-1917.83	-1918.27	-1918.17	36.43	21.4	40.19	-1874.305	-1875.519	-1875.243	-1917.83	-1919.23	-1919.2	45.47	29.03	24.5
SISRS_contig-1561000014.fasta	31	300	24.204	0.63	0.367	0.266	0.680485708854722	5.64659420458669	UTR	0.416666666666667	0.583333333333333	-2289.409	-2290.863	-2289.709	-2321.63	-2322.48	-2322.01	35.93	33.4	26.56	-2289.271	-2289.36	-2289.36	-2321.64	-2320.71	-2320.73	35.68	25.58	31.8
SISRS_contig-1561000050.fasta	30	304	32.664	0.595	0.378	0.533	0.742262183295413	5.8999717547928	lnc_RNA	0.5	0.5	-2256.038	-2256.038	-2255.761	-2285.44	-2285.5	-2285.14	52.37	31.1	15.65	-2255.83	-2258.084	-2258.943	-2285.44	-2288.67	-2288.68	49.95	41.74	7.44
SISRS_contig-1561000125.fasta	44	303	32.403	0.716	0.413	0.374	0.771487882797019	10.5316079910842	intron	0.657894736842105	0.342105263157895	-2867.891	-2869.256	-2868.412	-2913.56	-2913.57	-2913.53	15.89	32.98	48	-2868.23	-2868.23	-2866.284	-2913.56	-2913.41	-2913.37	29.79	33.68	27.3
SISRS_contig-1561000140.fasta	25	302	41.219	0.599	0.318	0.344	0.663520249139246	6.33216312093001	intron	0.4	0.6	-1854.349	-1854.349	-1853.274	-1890.29	-1890.28	-1889.88	16.84	12.26	51.47	-1854.366	-1855.23	-1854.57	-1890.31	-1891.24	-1891.21	28.79	12.86	33.69
SISRS_contig-15611000022.fasta	35	212	24.798	0.566	0.292	0.232	0.723467644666149	11.6558184202161	NA	0.535714285714286	0.464285714285714	-1398.536	-1398.536	-1398.536	-1448.39	-1448.45	-1448.52	28.38	21.17	17.27	-1398.303	-1401.557	-1401.557	-1448.4	-1450.78	-1450.77	52.3	6.93	6.3
SISRS_contig-15611000121.fasta	30	212	19.591	0.627	0.33	0.338	0.778194008323589	8.65241316120345	NA	0.846153846153846	0.153846153846154	-1631.187	-1631.187	-1631.187	-1679.52	-1679.64	-1679.57	39.55	26.09	26.63	-1631.281	-1631.281	-1631.281	-1679.53	-1679.77	-1679.76	13	11.8	NA
SISRS_contig-15611000148.fasta	38	211	44.837	0.46	0.171	0.338	0.854873365410246	13.577231002084	NA	0.636363636363636	0.363636363636364	-1105.097	-1105.097	-1105.097	-1164.14	-1164.13	-1164.14	18.1	11.5	5.6	-1105.204	-1105.204	-1105.204	-1164.14	-1164.09	-1164.09	14.4	1.3	9.1
SISRS_contig-15612000042.fasta	27	211	20.906	0.649	0.318	0.335	0.755067521341105	9.31959684928199	lnc_RNA	0.3	0.7	-1584.643	-1584.643	-1584.879	-1615.42	-1615.4	-1615.2	17.22	17.49	37.29	-1585.049	-1585.05	-1581.86	-1615.41	-1615.46	-1615.4	45.31	13.18	37.02
SISRS_contig-15612000052.fasta	40	212	31.828	0.462	0.311	0.395	0.822525501264301	11.8240286427072	intron	0.606060606060606	0.393939393939394	-1459.484	-1459.484	-1456.793	-1497.2	-1497.21	-1496.46	31.45	18.87	46.82	-1459.358	-1460.005	-1459.101	-1497.21	-1498.78	-1498.78	48.78	27.39	24.47
SISRS_contig-15612000066.fasta	42	212	16.285	0.745	0.533	0.268	0.727923917526112	7.66777840871039	UTR	0.617647058823529	0.382352941176471	-2332.731	-2331.419	-2332.731	-2380.86	-2380.33	-2380.91	40.37	33.28	22.28	-2332.349	-2332.349	-2332.349	-2380.86	-2380.15	-2380.12	29.77	20.47	40.85
SISRS_contig-15613000000.fasta	39	211	38.996	0.583	0.332	0.331	0.752378399223925	12.6172564185136	lnc_RNA	0.580645161290323	0.419354838709677	-1589.949	-1589.951	-1589.951	-1636.2	-1636.3	-1636.34	29.67	14.42	19.37	-1590.304	-1594.724	-1594.724	-1636.2	-1641.61	-1641.57	88.42	9.51	2.29
SISRS_contig-15613000113.fasta	44	211	16.943	0.697	0.507	0.447	0.756623859363931	5.49634993757193	intron	0.615384615384615	0.384615384615385	-2381.098	-2381.098	-2381.098	-2420.4	-2420.36	-2420.45	41.73	45.24	10.24	-2380.989	-2385.199	-2385.166	-2420.4	-2424.07	-2424.04	60.06	17.96	22.71
SISRS_contig-15613000124.fasta	45	211	36.872	0.483	0.332	0.617	0.780877587234662	11.8581543857542	UTR	0.605263157894737	0.394736842105263	-1559.681	-1559.681	-1559.681	-1607.21	-1607.19	-1607.29	24.94	51.19	12.1	-1559.668	-1560.28	-1560.28	-1607.21	-1608.05	-1608.02	58.02	23.73	20.3
SISRS_contig-15614000058.fasta	33	211	37.326	0.616	0.36	0.394	0.557356395424134	11.7455158710016	lnc_RNA	0.586206896551724	0.413793103448276	-1446.56	-1446.56	-1446.56	-1471.79	-1471.78	-1471.86	14.4	61.21	7.93	-1446.174	-1446.243	-1447.005	-1471.79	-1472.52	-1472.66	58	24.14	15.94
SISRS_contig-15615000052.fasta	26	212	9.942	0.623	0.363	0.356	0.767727988993986	7.45525006737183	unannotated	0.210526315789474	0.789473684210526	-1403.184	-1403.285	-1403.34	-1429.04	-1428.93	-1429.44	21.71	39.44	22.01	-1403.155	-1406.502	-1406.502	-1429.04	-1432.4	-1432.38	47.13	31.44	20.88
SISRS_contig-15615000156.fasta	26	209	40.449	0.44	0.249	0.452	0.777398947320648	11.5007329819163	CDS	0.476190476190476	0.523809523809524	-1188.986	-1188.986	-1188.986	-1227.14	-1227.06	-1227.22	37.79	40.64	15.8	-1188.947	-1188.948	-1187.869	-1227.14	-1227.19	-1227.17	49.22	17.47	17.75
SISRS_contig-15618000104.fasta	26	200	43.173	0.49	0.23	0.539	0.755366182010535	11.2216437926428	NA	0.608695652173913	0.391304347826087	-1112.845	-1113.014	-1113.014	-1134.22	-1133.89	-1134.15	25.07	35.6	12.27	-1112.886	-1112.886	-1112.886	-1134.22	-1134.07	-1134.01	21.72	8.82	35.9
SISRS_contig-15618000186.fasta	37	211	28.577	0.611	0.313	0.304	0.755044428690712	10.3397689999624	unannotated	0.566666666666667	0.433333333333333	-1548.908	-1548.908	-1548.908	-1579.61	-1579.62	-1579.67	16.79	29.95	29.75	-1548.86	-1551.841	-1551.264	-1579.61	-1583	-1582.92	18.59	1	20.47
SISRS_contig-15619000063.fasta	34	211	16.574	0.744	0.441	0.319	0.728699768598964	8.53098198056094	UTR	0.481481481481481	0.518518518518518	-1888.426	-1888.426	-1888.426	-1923.89	-1923.92	-1924.03	31.84	32.69	33.11	-1888.516	-1888.516	-1888.516	-1923.89	-1922.68	-1922.64	31.49	39.42	28.46
SISRS_contig-15619000092.fasta	44	211	5.579	0.73	0.455	0.391	0.779278847722158	5.74452277258542	lnc_RNA	0.605263157894737	0.394736842105263	-2145.436	-2145.436	-2145.436	-2191.05	-2191.08	-2191.07	21.83	32.49	44.16	-2145.295	-2149.547	-2149.547	-2191.05	-2194.69	-2194.63	57.19	26.48	19.08
SISRS_contig-1562000104.fasta	31	303	38.859	0.604	0.36	0.444	0.765503574401414	7.00010015439418	NA	0.541666666666667	0.458333333333333	-2120.519	-2120.344	-2120.519	-2173.53	-2173.2	-2173.39	35.66	43.42	20.65	-2120.456	-2123.167	-2123.167	-2173.53	-2175.43	-2175.51	73.03	15.21	11.8
SISRS_contig-1562000112.fasta	30	301	43.367	0.508	0.249	0.323	0.713866604933523	8.10459910688582	NA	0.625	0.375	-1821.099	-1817.431	-1821.099	-1854.02	-1852.33	-1853.97	43.6	35.13	13.63	-1821.028	-1824.621	-1824.715	-1854.02	-1858.12	-1858.19	53.82	44.79	1.94
SISRS_contig-1562000133.fasta	29	303	35.632	0.528	0.267	0.449	0.763330084184225	8.48209381497492	NA	0.5	0.5	-1707.098	-1707.098	-1707.098	-1739.11	-1739.1	-1739.18	28.26	27.93	26.19	-1707.08	-1707.081	-1705.563	-1739.11	-1738.31	-1738.18	16.34	29.71	39.86
SISRS_contig-1562000157.fasta	37	299	15.574	0.692	0.485	0.313	0.748459206140932	4.79948040406025	intron	0.6875	0.3125	-3081.116	-3076.671	-3081.115	-3130.98	-3127.69	-3130.75	9.05	74.56	15.84	-3081.091	-3083.896	-3083.897	-3130.98	-3134.7	-3134.69	59.24	18.5	20.86
SISRS_contig-15621000024.fasta	38	212	16.696	0.566	0.358	0.511	0.785235967754199	7.9522122967791	CDS	0.5	0.5	-1802.078	-1800.636	-1802.078	-1837.8	-1837.42	-1837.83	22.78	45.82	30.51	-1801.948	-1805.464	-1805.465	-1837.8	-1842.45	-1842.49	51.77	20.96	23.77
SISRS_contig-15621000154.fasta	32	211	33.753	0.493	0.275	0.292	0.761483645849486	10.4588732002126	intron	0.48	0.52	-1269.734	-1269.734	-1269.734	-1323.25	-1323.43	-1323.01	19.99	17.86	47.39	-1269.902	-1270.406	-1270.407	-1323.25	-1323.42	-1323.43	38.32	8.47	12.32
SISRS_contig-15623000028.fasta	42	212	15.903	0.726	0.41	0.286	0.746462814998213	7.97060940940493	unannotated	0.705882352941177	0.294117647058824	-1980.927	-1983.849	-1983.849	-2050.86	-2052.88	-2052.73	60.8	8.52	27.24	-1980.874	-1987.591	-1987.591	-2050.86	-2056.67	-2056.66	57.99	9.11	25.52
SISRS_contig-15623000056.fasta	43	211	5.323	0.72	0.441	0.311	0.802601776015777	7.26951378139785	NA	0.583333333333333	0.416666666666667	-2063.317	-2059.889	-2060.553	-2111.89	-2110.18	-2111.38	19.7	42.59	30.86	-2063.214	-2063.214	-2063.214	-2111.89	-2111.11	-2111.05	26.01	26.61	36.93
SISRS_contig-15626000168.fasta	44	212	9.316	0.679	0.377	0.599	0.820165638912946	9.05367234245718	intron	0.611111111111111	0.388888888888889	-1970.841	-1970.003	-1968.987	-2023.91	-2023.79	-2023.6	30.03	40.94	29.35	-1970.761	-1970.761	-1970.761	-2023.91	-2023.61	-2023.59	34.77	34.56	20.56
SISRS_contig-15627000198.fasta	41	210	23.426	0.571	0.319	0.37	0.823889051576556	10.2672113844046	unannotated	0.558823529411765	0.441176470588235	-1453.298	-1453.298	-1453.298	-1511.46	-1511.47	-1511.47	9.7	25.75	28.1	-1453.337	-1458.247	-1458.247	-1511.46	-1515.44	-1515.42	69.93	1.77	8.28
SISRS_contig-15628000035.fasta	39	211	27.257	0.678	0.336	0.312	0.765499327315783	9.89561415943868	NA	0.65625	0.34375	-1793.745	-1793.398	-1793.745	-1847.03	-1846.91	-1847.11	51.3	15.07	29.74	-1793.595	-1793.59	-1796.783	-1847.03	-1850.2	-1850.47	60.25	31.09	8.63
SISRS_contig-15628000115.fasta	37	214	7.868	0.729	0.467	0.388	0.746898714087147	5.58720027133882	unannotated	0.53125	0.46875	-2141.905	-2146.106	-2146.105	-2192.72	-2193.89	-2193.99	55.95	31.36	11.98	-2142.04	-2140.535	-2140.513	-2192.72	-2190.61	-2190.65	4.78	47.92	46.46
SISRS_contig-15629000017.fasta	28	211	21.429	0.63	0.351	0.302	0.748595120437153	9.71749855188352	unannotated	0.416666666666667	0.583333333333333	-1475.65	-1475.65	-1475.65	-1508.3	-1508.33	-1508.36	23.33	29.25	39.58	-1475.72	-1475.72	-1475.72	-1508.3	-1508.06	-1508.06	13.98	38.52	7.27
SISRS_contig-15630000083.fasta	40	211	43.069	0.469	0.237	0.317	0.689938723976441	8.88212851615986	intron	0.636363636363636	0.363636363636364	-1141.587	-1141.587	-1141.587	-1203.15	-1203.07	-1203.17	32.22	14.06	15.02	-1141.189	-1141.544	-1141.544	-1203.15	-1204.32	-1204.3	46.63	10.4	12.73
SISRS_contig-1563000019.fasta	28	304	45.183	0.618	0.312	0.408	0.686609301412887	10.0356929579143	unannotated	0.608695652173913	0.391304347826087	-2092.885	-2092.539	-2092.885	-2139.2	-2138.9	-2139.08	29.91	34.52	19.82	-2092.774	-2094.375	-2094.375	-2139.2	-2140.17	-2140.11	64.38	15.5	14.33
SISRS_contig-1563000059.fasta	37	259	46.123	0.351	0.185	0.498	0.820346847830156	11.0189611972491	CDS	0.566666666666667	0.433333333333333	-1400.078	-1400.341	-1400.341	-1438.7	-1438.84	-1438.86	38.49	29.41	32.54	-1399.991	-1400.171	-1400.172	-1438.7	-1438.78	-1438.77	44.9	15.78	8.71
SISRS_contig-1563000062.fasta	30	302	34.073	0.563	0.288	0.311	0.759924497550115	10.1449409072675	NA	0.625	0.375	-1989.048	-1989.048	-1989.048	-2016.24	-2016.31	-2016.27	19.48	24.84	42.04	-1988.791	-1989.055	-1990.281	-2016.24	-2017.56	-2017.74	71.73	21.94	5.21
SISRS_contig-1563000192.fasta	43	301	31.337	0.621	0.355	0.461	0.815600936189677	10.7500128237674	lnc_RNA	0.583333333333333	0.416666666666667	-2477.176	-2477.182	-2477.182	-2566.24	-2566.48	-2566.48	46.68	20.94	25.77	-2476.925	-2476.185	-2476.929	-2566.24	-2564.47	-2564.69	32.3	35.18	24.85
SISRS_contig-15632000194.fasta	31	212	29.884	0.627	0.358	0.328	0.704758172635857	14.3572261903508	intron	0.44	0.56	-1570.364	-1570.364	-1570.364	-1600.94	-1600.97	-1601.01	25.05	22.94	45.75	-1570.548	-1570.548	-1569.607	-1600.94	-1601.17	-1601.12	22.56	33.88	24.93
SISRS_contig-15633000064.fasta	33	211	20.709	0.64	0.374	0.349	0.750422201791607	10.6041433735076	NA	0.461538461538462	0.538461538461538	-1681.94	-1681.94	-1681.94	-1709.22	-1709.16	-1709.13	39.12	31.5	19.13	-1682.056	-1682.908	-1682.178	-1709.22	-1710.3	-1710.28	47.08	10.04	36.55
SISRS_contig-15633000135.fasta	34	211	26.038	0.711	0.37	0.398	0.743352984793148	9.85442216997522	intron	0.592592592592593	0.407407407407407	-1832.114	-1830.08	-1832.113	-1851.58	-1851.26	-1851.53	36.8	40.68	13.53	-1832.167	-1834.85	-1834.85	-1851.58	-1853.91	-1853.89	57.74	20.26	19.58
SISRS_contig-15634000103.fasta	39	211	33.017	0.621	0.346	0.343	0.785023402197536	9.9548949749051	NA	0.59375	0.40625	-1604.266	-1608.402	-1607.511	-1657.63	-1660.79	-1660.46	38.93	15.32	42.6	-1604.164	-1606.569	-1606.569	-1657.63	-1660.4	-1660.37	58.05	17.65	22.76
SISRS_contig-15635000028.fasta	35	212	24.151	0.731	0.396	0.303	0.714399695621394	12.0366076570605	unannotated	0.533333333333333	0.466666666666667	-1715.818	-1715.817	-1715.817	-1770.76	-1770.63	-1770.64	21.62	28.63	10.44	-1715.894	-1715.893	-1715.893	-1770.76	-1769.32	-1769.29	48.31	10.69	26.65
SISRS_contig-15638000089.fasta	29	214	28.505	0.589	0.313	0.434	0.673746804811737	12.3383544906131	intron	0.391304347826087	0.608695652173913	-1490.602	-1490.602	-1490.602	-1517.96	-1517.92	-1517.97	37.96	21.57	37.06	-1490.331	-1491.601	-1491.601	-1517.96	-1520.18	-1520.15	49.3	30.64	16.76
SISRS_contig-15638000141.fasta	40	211	18.91	0.531	0.37	0.626	0.786230558218339	9.7679613665882	CDS	0.575757575757576	0.424242424242424	-2047.946	-2049.722	-2049.722	-2107.23	-2107.95	-2108.08	35.12	35.98	27.3	-2047.562	-2051.965	-2051.715	-2107.23	-2110.3	-2110.26	65.49	10.16	24.82
SISRS_contig-15640000027.fasta	34	211	17.856	0.716	0.455	0.347	0.739847340705235	9.1760741759586	unannotated	0.535714285714286	0.464285714285714	-1966.454	-1966.454	-1966.454	-1999.38	-1999.4	-1999.37	38.83	32.59	25.95	-1966.511	-1966.516	-1966.516	-1999.38	-1999.75	-1999.69	45.47	20.48	30.31
SISRS_contig-15640000065.fasta	44	211	10.513	0.744	0.431	0.342	0.783077908298914	7.3423203399039	intron	0.621621621621622	0.378378378378378	-2061.397	-2061.397	-2061.397	-2126.9	-2126.93	-2127.01	25.83	50.64	19.5	-2061.641	-2061.641	-2061.641	-2126.9	-2127.05	-2127.02	50.23	18.45	21.11
SISRS_contig-15640000193.fasta	26	212	15.711	0.519	0.316	0.45	0.740933829900297	6.5042835950515	NA	0.578947368421053	0.421052631578947	-1491.906	-1489.584	-1493.168	-1533.4	-1532.17	-1533.8	43.52	24.41	33	-1491.898	-1491.832	-1491.898	-1533.4	-1532.01	-1531.87	9.21	60.07	26
SISRS_contig-1564000105.fasta	41	300	29.333	0.78	0.52	0.347	0.733958927286011	12.1332543861287	unannotated	0.617647058823529	0.382352941176471	-3153.952	-3153.952	-3153.952	-3230.17	-3230.22	-3230.22	30.36	24.67	32.61	-3153.859	-3153.859	-3153.858	-3230.17	-3229.59	-3229.57	30.88	23.96	22.18
SISRS_contig-1564000179.fasta	29	304	24.921	0.602	0.329	0.355	0.7846586148579	9.25060875184998	unannotated	0.434782608695652	0.565217391304348	-2109.199	-2108.334	-2109.199	-2140.71	-2140.45	-2140.71	30.29	32.27	36.51	-2109.532	-2109.532	-2105.152	-2140.71	-2139.11	-2139.01	10.94	23.29	57.47
SISRS_contig-15641000035.fasta	42	211	39.133	0.564	0.299	0.332	0.811567690727126	10.7995808962386	NA	0.6	0.4	-1287.677	-1287.675	-1287.675	-1339.71	-1339.77	-1339.76	10.98	31.44	37.01	-1287.269	-1292.769	-1295.294	-1339.71	-1347.31	-1348.22	90.6	6.74	1.23
SISRS_contig-15641000045.fasta	43	267	28.491	0.558	0.348	0.403	0.832462585392157	9.00157747766382	intron	0.571428571428571	0.428571428571429	-2171.133	-2171.133	-2171.133	-2222.91	-2222.9	-2222.99	24.32	36.55	21.06	-2171.374	-2171.375	-2171.375	-2222.91	-2222.5	-2222.47	45.16	13.41	26.19
SISRS_contig-15641000130.fasta	41	211	50.387	0.322	0.18	0.554	0.810533062911247	8.70026631230055	CDS	0.617647058823529	0.382352941176471	-1241.038	-1241.038	-1241.038	-1287.66	-1287.53	-1287.65	38.56	38.76	22.13	-1242.243	-1242.274	-1242.274	-1287.66	-1287.61	-1287.57	17.16	40.16	37.73
SISRS_contig-15641000163.fasta	32	211	35.16	0.63	0.308	0.413	0.647667670537822	11.8944721957533	lnc_RNA	0.48	0.52	-1566.825	-1566.177	-1566.825	-1618.86	-1618.79	-1618.96	7.27	25.79	7.17	-1566.915	-1568.559	-1568.584	-1618.86	-1621.17	-1621.18	28	6.13	32
SISRS_contig-15642000022.fasta	34	211	12.322	0.621	0.346	0.312	0.773266276962194	8.81247313842234	unannotated	0.580645161290323	0.419354838709677	-1705.775	-1705.775	-1705.775	-1745.51	-1745.6	-1745.63	23.83	60.25	4.86	-1705.918	-1704.303	-1703.571	-1745.51	-1744.4	-1744.69	20.6	39.06	38.28
SISRS_contig-15644000168.fasta	28	212	17.554	0.486	0.245	0.467	0.842932424265569	8.04834717925646	CDS	0.363636363636364	0.636363636363636	-1173.523	-1173.523	-1172.124	-1209.48	-1209.55	-1208.79	27.62	25.03	37.33	-1172.781	-1172.726	-1172.781	-1209.48	-1209.54	-1209.56	28.27	28.79	13.1
SISRS_contig-15645000043.fasta	35	211	13.771	0.697	0.445	0.369	0.762222447696414	10.8929522906468	unannotated	0.571428571428571	0.428571428571429	-1962.59	-1962.59	-1958.466	-2014.13	-2013.94	-2013.27	18.96	24.1	46.14	-1962.48	-1962.48	-1962.48	-2014.13	-2011.78	-2011.76	35.11	29.37	34.98
SISRS_contig-15645000072.fasta	35	211	23.575	0.635	0.37	0.467	0.811446282319238	7.0517375142313	intron	0.633333333333333	0.366666666666667	-1701.509	-1701.509	-1701.508	-1752.31	-1752.32	-1752.38	43.24	16.34	15	-1701.597	-1701.597	-1701.597	-1752.31	-1752.37	-1752.36	32.92	17.7	11.59
SISRS_contig-15645000103.fasta	36	211	11.875	0.754	0.474	0.491	0.758047435444892	11.2409918413135	unannotated	0.517241379310345	0.482758620689655	-1976.177	-1976.177	-1976.177	-2036.51	-2036.38	-2036.23	24.58	45.45	27.35	-1976.188	-1980.057	-1980.057	-2036.51	-2038.28	-2038.45	52.9	28.4	13.93
SISRS_contig-15646000067.fasta	43	211	13.722	0.659	0.408	0.475	0.796347709725515	12.0826190552106	unannotated	0.583333333333333	0.416666666666667	-1980.08	-1980.087	-1980.087	-2037.72	-2037.9	-2037.91	30.49	29.24	29.25	-1980.096	-1983.26	-1982.354	-2037.72	-2039.89	-2039.85	51.41	22.67	25.6
SISRS_contig-15646000119.fasta	45	212	22.379	0.443	0.283	0.554	0.853985784176866	9.75568240353411	CDS	0.631578947368421	0.368421052631579	-1401.266	-1400.433	-1401.266	-1480.06	-1479.84	-1480.26	53.02	30.81	4.86	-1401.259	-1401.217	-1401.259	-1480.06	-1480.3	-1480.34	11.05	28.11	17.88
SISRS_contig-15647000003.fasta	27	210	27.619	0.624	0.319	0.393	0.76237033105475	12.6853476324447	unannotated	0.5	0.5	-1423.156	-1423.156	-1423.156	-1455.74	-1455.71	-1455.81	36.75	22.98	24.77	-1423.117	-1423.117	-1420.701	-1455.74	-1455.21	-1455.09	11.21	9.9	79.46
SISRS_contig-15647000093.fasta	36	211	14.231	0.507	0.308	0.722	0.760693985936638	10.7489971936391	NA	0.566666666666667	0.433333333333333	-1537.248	-1537.248	-1537.248	-1612.03	-1611.86	-1611.77	15.37	33.93	24.94	-1536.841	-1536.841	-1536.841	-1612.03	-1610.95	-1610.96	19.12	9.81	34.07
SISRS_contig-15648000176.fasta	36	204	53.676	0.353	0.142	0.555	0.791948270323378	14.0510521013409	CDS	0.709677419354839	0.290322580645161	-956.855	-956.855	-956.855	-988.194	-988.168	-988.186	15.5	13.8	10.97	-956.777	-956.777	-956.859	-988.194	-988.3	-988.302	25.2	0	9
SISRS_contig-15648000185.fasta	41	212	15.405	0.67	0.406	0.343	0.736661310050636	8.1734520186479	unannotated	0.617647058823529	0.382352941176471	-1959.684	-1959.695	-1954.692	-2015.9	-2016	-2014.49	25.28	13.57	58.21	-1959.845	-1963.551	-1963.551	-2015.9	-2020.41	-2020.38	51.04	19.33	16.55
SISRS_contig-15648000189.fasta	45	208	20.128	0.438	0.298	0.504	0.818683728880131	10.9944179738025	intron	0.641025641025641	0.358974358974359	-1558.271	-1558.271	-1557.614	-1608.25	-1608.33	-1608.15	34.71	31.72	33.16	-1558.141	-1558.968	-1558.968	-1608.25	-1609.65	-1609.65	40.57	40.28	17.41
SISRS_contig-1565000191.fasta	43	302	25.535	0.586	0.308	0.405	0.817397441714628	8.28531954181167	unannotated	0.583333333333333	0.416666666666667	-2238.807	-2239.594	-2239.593	-2300.98	-2301.29	-2301.26	39.27	25.79	32.12	-2238.829	-2238.828	-2238.829	-2300.98	-2300.41	-2300.36	25.55	37.22	32.5
SISRS_contig-15651000126.fasta	44	206	17.498	0.583	0.398	0.608	0.810887068304683	11.8528176252709	CDS	0.611111111111111	0.388888888888889	-1888.093	-1886.193	-1888.093	-1946.42	-1945.8	-1946.38	16.77	35.93	43.23	-1888.202	-1892.98	-1892.396	-1946.42	-1951.42	-1951.27	58.86	13.41	24.44
SISRS_contig-15652000085.fasta	37	211	26.002	0.64	0.464	0.631	0.695898675208915	10.9576743377134	CDS	0.5625	0.4375	-2168.24	-2168.24	-2168.09	-2212.69	-2212.67	-2212.52	38.36	32.52	29.12	-2168.703	-2168.703	-2168.703	-2212.69	-2211.86	-2211.81	26.95	26.39	41.76
SISRS_contig-15653000072.fasta	25	211	14.313	0.659	0.37	0.401	0.789911729104505	6.51402432299498	intron	0.45	0.55	-1569.676	-1568.915	-1569.386	-1598.05	-1597.82	-1597.74	30.09	17.9	40.58	-1569.845	-1569.845	-1569.845	-1598.05	-1598.47	-1598.45	30.88	22.79	40.61
SISRS_contig-15653000180.fasta	35	212	25.849	0.59	0.269	0.48	0.833503311946845	11.6121253642071	unannotated	0.518518518518518	0.481481481481481	-1448.964	-1448.964	-1448.964	-1494.95	-1495	-1495.03	32.38	42.28	18.72	-1448.668	-1448.668	-1448.668	-1494.95	-1494.14	-1494.11	20.05	25.16	22.32
SISRS_contig-15654000044.fasta	30	211	11.374	0.673	0.327	0.444	0.787699257153474	9.32619444947003	unannotated	0.434782608695652	0.565217391304348	-1687.389	-1687.387	-1687.387	-1732.01	-1732.01	-1732.11	29.46	38.5	23.96	-1687.167	-1694.159	-1695.69	-1732.01	-1740.13	-1740.4	64.55	15.25	18.37
SISRS_contig-15654000191.fasta	28	211	24.001	0.611	0.318	0.32	0.665215937958422	9.10380813037274	unannotated	0.391304347826087	0.608695652173913	-1542.403	-1542.403	-1541.573	-1574.42	-1574.43	-1574.14	35.37	30.57	32.89	-1542.732	-1542.732	-1542.732	-1574.42	-1574.14	-1574.12	22.95	26.95	27.07
SISRS_contig-15656000037.fasta	30	211	33.697	0.635	0.327	0.326	0.74444505197773	12.2342593959121	intron	0.615384615384615	0.384615384615385	-1454.17	-1454.172	-1454.172	-1481.58	-1481.74	-1481.66	41.35	36.2	16.44	-1454.381	-1455.601	-1455.601	-1481.58	-1483.51	-1483.49	77.24	7.75	14.92
SISRS_contig-15657000047.fasta	47	273	38.742	0.44	0.242	0.356	0.892103133926267	12.9108265725684	intron	0.615384615384615	0.384615384615385	-1582.889	-1582.889	-1582.889	-1637.41	-1637.44	-1637.48	13.78	37.04	11.55	-1583.611	-1583.611	-1583.611	-1637.41	-1637.24	-1637.24	22.53	26.68	9.73
SISRS_contig-15659000128.fasta	38	207	26.456	0.614	0.372	0.463	0.796650885419851	11.1269579898982	intron	0.676470588235294	0.323529411764706	-1739.867	-1739.867	-1739.867	-1780.63	-1780.71	-1780.71	55.97	12.4	21.03	-1740.105	-1737.301	-1740.105	-1780.63	-1779.95	-1780.35	16.47	65.71	17.01
SISRS_contig-15660000042.fasta	45	211	8.773	0.659	0.355	0.379	0.818580288749814	6.62321295738876	unannotated	0.605263157894737	0.394736842105263	-1947.251	-1947.251	-1947.251	-1999.8	-1999.81	-1999.85	11.68	28.2	41.54	-1947.239	-1948.923	-1948.923	-1999.8	-2001.55	-2001.51	43.31	3.05	40.07
SISRS_contig-1566000066.fasta	36	301	16.925	0.767	0.458	0.362	0.753657305724395	5.97284106319878	intron	0.482758620689655	0.517241379310345	-2906.895	-2906.895	-2906.895	-2954.97	-2954.96	-2955.19	40.98	31.91	16.55	-2906.914	-2907.474	-2907.474	-2954.97	-2956.07	-2956.05	41.45	18.89	30.17
SISRS_contig-1566000084.fasta	37	300	31.559	0.717	0.413	0.334	0.735907609663111	9.2298217997386	NA	0.666666666666667	0.333333333333333	-2789.516	-2789.515	-2789.516	-2826.79	-2826.7	-2826.77	28.59	23.9	27.13	-2789.655	-2793.432	-2794.437	-2826.79	-2831	-2831.18	51.94	21.34	27
SISRS_contig-15663000086.fasta	45	211	23.17	0.668	0.45	0.427	0.784920416469498	8.62108829163419	unannotated	0.684210526315789	0.315789473684211	-1981.094	-1981.094	-1980.175	-2032.23	-2032.33	-2031.95	31.62	13.18	48.48	-1981.26	-1981.26	-1981.015	-2032.23	-2031.49	-2031.37	34.04	10.89	51.14
SISRS_contig-15663000162.fasta	25	211	25.479	0.384	0.175	0.445	0.866872244441091	10.6023828111633	unannotated	0.4	0.6	-957.531	-957.531	-957.531	-995.252	-995.246	-995.245	18.2	1.6	4.5	-957.874	-961.931	-960.85	-995.252	-998.874	-998.758	31.15	6.6	15.63
SISRS_contig-15667000085.fasta	34	211	21.188	0.673	0.36	0.274	0.712880510283703	8.22160332506016	unannotated	0.481481481481481	0.518518518518518	-1777.02	-1777.02	-1777.02	-1822.56	-1822.54	-1822.67	40.4	34.53	19.78	-1777.324	-1778.448	-1778.448	-1822.56	-1824.03	-1823.99	58.31	20.87	18.1
SISRS_contig-15667000158.fasta	25	211	36.455	0.479	0.308	0.389	0.777881409224164	5.44706223522501	unannotated	0.25	0.75	-1170.557	-1170.557	-1170.557	-1197.09	-1197.15	-1197.18	48.36	24.04	2.91	-1170.452	-1174.377	-1174.377	-1197.09	-1200.26	-1200.22	59.31	15.21	24.93
SISRS_contig-15667000185.fasta	38	211	23.111	0.806	0.502	0.396	0.718753902640979	9.96224634563542	unannotated	0.5625	0.4375	-2100.895	-2100.938	-2099.316	-2148.23	-2148.32	-2148.11	18.54	16.47	61.6	-2100.041	-2102.473	-2102.136	-2148.23	-2151.09	-2150.98	35.4	12.17	49.37
SISRS_contig-15668000055.fasta	34	210	29.286	0.638	0.324	0.283	0.784973638984465	11.8516610845564	intron	0.5	0.5	-1511.247	-1511.247	-1511.246	-1558.25	-1558.23	-1558.23	17.87	16.1	46.24	-1510.766	-1511.676	-1512.601	-1558.25	-1559.97	-1560.14	21.34	69.86	3.68
SISRS_contig-15669000041.fasta	46	210	19.11	0.705	0.49	0.34	0.774468672943276	7.66776490145185	lnc_RNA	0.605263157894737	0.394736842105263	-2197.183	-2197.312	-2197.312	-2246.84	-2246.98	-2246.94	25.56	39.65	24.12	-2196.901	-2194.758	-2196.901	-2246.84	-2246.92	-2247.14	4.57	81.39	14
SISRS_contig-15670000099.fasta	27	211	39.881	0.521	0.237	0.405	0.693565114087295	9.29574424733027	intron	0.5	0.5	-1082.632	-1082.632	-1082.632	-1119.49	-1119.51	-1119.59	5.89	4.86	6.78	-1082.834	-1083.228	-1083.132	-1119.49	-1120.09	-1120.07	0	0	9.2
SISRS_contig-15670000105.fasta	36	212	43.829	0.467	0.288	0.3	0.730638255583111	9.80035972492269	unannotated	0.606060606060606	0.393939393939394	-1391.872	-1393.536	-1393.536	-1442.77	-1442.96	-1442.92	48.7	32.04	19.72	-1391.91	-1393.244	-1393.244	-1442.77	-1444.25	-1444.25	79.29	13.48	6.3
SISRS_contig-1567000058.fasta	39	305	12.333	0.643	0.439	0.453	0.779966696120626	9.54464785066983	CDS	0.545454545454545	0.454545454545455	-2887.362	-2887.369	-2886.868	-2918.87	-2919.05	-2918.71	36.06	34.29	29.22	-2887.552	-2889.241	-2888.929	-2918.87	-2921.15	-2920.95	42.98	17.82	39.89
SISRS_contig-15671000131.fasta	48	212	27.093	0.514	0.325	0.504	0.845151069596119	11.5748424972469	CDS	0.625	0.375	-1785.524	-1785.657	-1784.124	-1832.87	-1832.71	-1832.64	48.52	28.24	21.4	-1785.86	-1784.852	-1785.86	-1832.87	-1832.13	-1832.15	35.59	15.22	45.23
SISRS_contig-15671000182.fasta	42	211	35.15	0.569	0.365	0.604	0.805578142582153	11.0921428839006	CDS	0.685714285714286	0.314285714285714	-1807.443	-1807.443	-1807.443	-1862.44	-1862.39	-1862.36	30.21	36.25	29.31	-1808.052	-1808.474	-1807.708	-1862.44	-1862.93	-1862.88	42.17	9.43	46.91
SISRS_contig-15672000131.fasta	34	202	35.877	0.55	0.277	0.522	0.804873400038453	10.6535522491045	intron	0.592592592592593	0.407407407407407	-1382.885	-1382.884	-1382.884	-1429.56	-1429.47	-1429.51	41.69	31.3	19.45	-1382.467	-1382.191	-1382.422	-1429.56	-1429.31	-1429.32	39.21	30.25	27.51
SISRS_contig-15672000133.fasta	42	211	47.777	0.27	0.152	0.628	0.878279791113972	11.6105037765319	CDS	0.685714285714286	0.314285714285714	-938.652	-938.652	-938.652	-980.358	-980.358	-980.345	18.9	20.13	8.77	-939.113	-939.113	-935.907	-980.358	-980.348	-980.328	1.7	22.4	30.1
SISRS_contig-15673000045.fasta	38	211	16.987	0.602	0.36	0.388	0.809967945363774	9.54919012030644	UTR	0.548387096774194	0.451612903225806	-1560.311	-1560.311	-1560.311	-1598.26	-1598.31	-1598.36	43.35	31.82	19.49	-1560.364	-1560.364	-1558.816	-1598.26	-1597.41	-1597.21	8.02	33.26	57.68
SISRS_contig-15673000095.fasta	37	211	7.967	0.735	0.384	0.391	0.800736096969421	8.42077425551908	unannotated	0.586206896551724	0.413793103448276	-1900.464	-1899.477	-1900.464	-1967.39	-1967.24	-1967.43	32.79	37.21	14.71	-1900.828	-1902.703	-1902.703	-1967.39	-1968.4	-1968.38	38.71	37.22	9.38
SISRS_contig-15674000033.fasta	44	211	6.42	0.787	0.483	0.411	0.774992963270164	5.35315350486398	intron	0.583333333333333	0.416666666666667	-2401.457	-2400.008	-2401.457	-2449.19	-2448.7	-2449.06	33.21	34.6	28.6	-2401.446	-2401.446	-2401.446	-2449.19	-2447.41	-2447.4	27.71	44.09	24.82
SISRS_contig-15674000174.fasta	45	211	7.888	0.536	0.412	0.589	0.759492641366053	10.2208700997846	CDS	0.648648648648649	0.351351351351351	-2187.557	-2178.71	-2187.557	-2314.73	-2309.86	-2314.44	23.21	51.33	26.09	-2185.858	-2186.33	-2186.329	-2314.73	-2316.76	-2316.63	51	13.96	36.44
SISRS_contig-15675000063.fasta	49	211	5.088	0.403	0.294	0.561	0.862758036206905	10.7964218673003	CDS	0.634146341463415	0.365853658536585	-1710.634	-1710.634	-1710.634	-1763.74	-1763.69	-1763.69	42.92	28.44	28.25	-1710.966	-1714.05	-1714.05	-1763.74	-1766.59	-1766.52	45.77	26.2	28
SISRS_contig-15675000075.fasta	25	211	46.427	0.412	0.175	0.355	0.792353777001876	11.7928682930604	unannotated	0.3	0.7	-958.075	-956.753	-957.571	-982.85	-982.299	-982.48	12.72	15.92	27.86	-958.1	-958.1	-958.1	-982.85	-982.457	-982.473	6.77	8.22	49.66
SISRS_contig-15677000010.fasta	39	211	14.437	0.758	0.507	0.288	0.724823015363979	6.29093466612277	intron	0.588235294117647	0.411764705882353	-2224.93	-2216.877	-2224.93	-2268.84	-2264.27	-2268.73	15.08	57.97	24.35	-2225.193	-2227.693	-2227.796	-2268.84	-2271.13	-2271.22	47.45	21.23	29.69
SISRS_contig-15677000035.fasta	44	211	43.893	0.445	0.284	0.455	0.793663363825133	12.7763551988343	intron	0.621621621621622	0.378378378378378	-1431.994	-1431.421	-1431.994	-1489.71	-1489.65	-1489.74	19.27	41.75	18.89	-1432.349	-1436.015	-1436.722	-1489.71	-1492.99	-1492.99	72.89	8.32	5.63
SISRS_contig-15678000084.fasta	31	183	46.166	0.475	0.268	0.506	0.777008778291285	11.2045237587939	NA	0.607142857142857	0.392857142857143	-1006.284	-1006.284	-1006.283	-1041.89	-1041.9	-1041.9	1.87	20.37	8.97	-1006.557	-1007.944	-1007.944	-1041.89	-1043.01	-1043.01	62.93	21.29	1.68
SISRS_contig-15678000099.fasta	29	211	16.898	0.706	0.436	0.408	0.727999963566836	8.32714444582417	lnc_RNA	0.6	0.4	-1871.954	-1869.15	-1871.326	-1910.7	-1909.77	-1910.45	33.38	34.84	30.48	-1872.495	-1876.25	-1876.25	-1910.7	-1914.45	-1914.43	24.29	45.75	27.89
SISRS_contig-15679000011.fasta	27	215	33.402	0.563	0.349	0.362	0.691467475303489	7.10577218281206	unannotated	0.545454545454545	0.454545454545455	-1447.677	-1447.983	-1447.983	-1474.75	-1474.94	-1474.85	34.78	23.67	31.82	-1447.733	-1450.719	-1450.041	-1474.75	-1476.85	-1476.76	50.82	30.36	17.77
SISRS_contig-15679000177.fasta	43	211	32.393	0.498	0.351	0.564	0.802067336923761	10.3549165839669	CDS	0.666666666666667	0.333333333333333	-1763.349	-1764.002	-1764.002	-1829.75	-1829.85	-1829.72	44.26	38.14	17.63	-1763.57	-1763.57	-1760.462	-1829.75	-1826.78	-1825.98	28.33	18.14	53.15
SISRS_contig-15680000016.fasta	29	211	31.476	0.649	0.336	0.409	0.730565437009953	10.676978480471	intron	0.458333333333333	0.541666666666667	-1486.411	-1486.411	-1486.411	-1511.95	-1511.96	-1512.02	41.23	18.95	23.42	-1486.736	-1486.92	-1485.545	-1511.95	-1513.48	-1513.48	72.44	21.3	7.88
SISRS_contig-15680000038.fasta	35	211	44.428	0.308	0.19	0.571	0.843098023934129	9.74066016826583	CDS	0.571428571428571	0.428571428571429	-984.016	-984.016	-984.016	-1022.78	-1022.78	-1022.81	27.02	19.57	30.1	-984.232	-986.051	-986.051	-1022.78	-1023.62	-1023.63	61.88	22.97	3
SISRS_contig-15680000068.fasta	37	211	21.558	0.583	0.332	0.346	0.781197972483229	11.5690211418157	unannotated	0.516129032258065	0.483870967741935	-1643.215	-1643.215	-1641.901	-1684.57	-1684.5	-1684.19	15.64	28.17	46	-1643.439	-1644.656	-1644.706	-1684.57	-1686.43	-1686.54	31.68	36.65	23.63
SISRS_contig-15680000163.fasta	27	211	17.834	0.588	0.36	0.359	0.782226495840354	12.5963505423134	unannotated	0.285714285714286	0.714285714285714	-1359.248	-1359.256	-1357.863	-1382.31	-1382.19	-1382.01	32.68	17.9	30.45	-1359.26	-1361.67	-1361.553	-1382.31	-1385.02	-1384.91	67.79	8.64	22.05
SISRS_contig-1568000073.fasta	37	303	30.033	0.578	0.31	0.37	0.824616918109861	10.5091131259646	intron	0.548387096774194	0.451612903225806	-2207.353	-2207.353	-2207.353	-2246.82	-2246.9	-2246.88	15.61	31.05	39.58	-2206.821	-2207.843	-2207.843	-2246.82	-2247.75	-2247.7	57.64	11.79	17.14
SISRS_contig-1568000159.fasta	32	302	23.251	0.682	0.421	0.352	0.738881716592815	9.09289528312461	unannotated	0.518518518518518	0.481481481481481	-2648.745	-2648.745	-2648.745	-2672.97	-2672.99	-2673.1	18.6	38.69	31.7	-2648.828	-2654.542	-2654.542	-2672.97	-2679.02	-2678.99	64.74	13.99	19.84
SISRS_contig-1568000161.fasta	35	300	38.086	0.57	0.347	0.387	0.7631500567824	6.00258080278327	intron	0.571428571428571	0.428571428571429	-2123.094	-2123.094	-2123.095	-2169.4	-2169.44	-2169.44	35.34	34.48	31.25	-2122.9	-2123.231	-2124.783	-2169.4	-2171.16	-2171.58	28.02	51.93	14.48
SISRS_contig-15681000085.fasta	41	211	21.107	0.483	0.346	0.455	0.796446239503277	10.4311328412066	CDS	0.647058823529412	0.352941176470588	-1865.949	-1865.949	-1865.949	-1923.93	-1923.79	-1923.89	20.96	44.77	32.74	-1866.206	-1872.028	-1872.029	-1923.93	-1930.14	-1930.16	61.7	14.39	23.74
SISRS_contig-15681000099.fasta	33	211	22.734	0.592	0.336	0.417	0.787391236150943	9.77261053757872	unannotated	0.461538461538462	0.538461538461538	-1528.5	-1528.5	-1526.121	-1555.72	-1555.65	-1554.49	20.16	31.45	31.93	-1528.394	-1533.936	-1534.249	-1555.72	-1561.11	-1561.19	31.69	33.15	30.42
SISRS_contig-15681000114.fasta	47	212	13.308	0.825	0.524	0.322	0.735221143530701	8.71513025104127	unannotated	0.666666666666667	0.333333333333333	-2454.514	-2454.514	-2454.514	-2522.09	-2522.06	-2522.06	32.36	35.51	24.96	-2454.951	-2454.927	-2454.951	-2522.09	-2521.11	-2521.17	31.16	37.43	22.86
SISRS_contig-15682000003.fasta	29	214	20.964	0.621	0.36	0.403	0.776374379184987	8.91050789244153	intron	0.363636363636364	0.636363636363636	-1588.795	-1587.943	-1588.794	-1620.63	-1620.56	-1620.59	19.98	48.58	24.83	-1588.872	-1593.782	-1593.782	-1620.63	-1625.77	-1625.73	67.92	17.75	12.88
SISRS_contig-15682000116.fasta	35	211	30.102	0.564	0.303	0.447	0.801295045600761	10.2231813159091	NA	0.607142857142857	0.392857142857143	-1465.529	-1465.529	-1463.591	-1522.74	-1522.74	-1522.33	4.75	11.43	49.4	-1465.319	-1462.215	-1465.87	-1522.74	-1523.54	-1523.81	40.9	33.53	8.91
SISRS_contig-15683000016.fasta	35	211	40.84	0.445	0.284	0.277	0.796798125427261	12.0491608551433	intron	0.612903225806452	0.387096774193548	-1252.391	-1252.391	-1252.391	-1295.72	-1295.89	-1295.9	0	9.5	43.8	-1252.355	-1252.355	-1252.372	-1295.72	-1295.28	-1295.24	61.2	3.73	6.27
SISRS_contig-15684000015.fasta	43	211	26.772	0.607	0.351	0.424	0.834150053267989	10.5060491147845	unannotated	0.571428571428571	0.428571428571429	-1733.756	-1733.756	-1733.755	-1796.62	-1796.63	-1796.59	4.28	13.58	39.42	-1733.827	-1737.668	-1737.668	-1796.62	-1801.05	-1801.05	61.18	4.47	0.3
SISRS_contig-15684000160.fasta	43	211	13.028	0.583	0.393	0.59	0.795282442471873	10.1262965378967	CDS	0.6	0.4	-1969.131	-1969.13	-1968.785	-2020.74	-2020.75	-2020.45	33.95	25.7	29.11	-1969.556	-1971.178	-1971.178	-2020.74	-2022.58	-2022.52	51.13	21.76	24.87
SISRS_contig-15685000047.fasta	35	210	25.116	0.719	0.41	0.372	0.743037436238951	12.1842288209436	lnc_RNA	0.571428571428571	0.428571428571429	-1884.644	-1884.644	-1884.644	-1928.66	-1928.72	-1928.76	31.81	27.98	36.89	-1884.58	-1884.58	-1884.58	-1928.66	-1928.35	-1928.32	22.52	13.52	52.95
SISRS_contig-15685000168.fasta	38	212	9.136	0.547	0.217	0.37	0.872712563219739	8.80838356917296	unannotated	0.59375	0.40625	-1418.937	-1418.937	-1418.937	-1463.36	-1463.34	-1463.41	20.2	29.48	9.75	-1419.962	-1419.962	-1419.962	-1463.36	-1463.43	-1463.42	17.72	24.8	18.37
SISRS_contig-15686000029.fasta	43	212	13.986	0.575	0.354	0.534	0.819194040755282	7.04762947902726	CDS	0.621621621621622	0.378378378378378	-1763.618	-1762.916	-1763.618	-1829.43	-1829.11	-1829.51	33.73	44.71	19.62	-1763.735	-1763.734	-1763.735	-1829.43	-1829.31	-1829.3	19.03	36.54	28.35
SISRS_contig-15686000031.fasta	37	211	18.522	0.431	0.332	0.519	0.779604130072441	9.7795869526908	CDS	0.575757575757576	0.424242424242424	-1658.775	-1658.775	-1658.376	-1724.73	-1724.72	-1724.6	29.6	18.53	49.71	-1658.394	-1664.04	-1664.485	-1724.73	-1731.13	-1731.32	35.66	39.33	25.84
SISRS_contig-15687000045.fasta	42	210	19.932	0.762	0.457	0.392	0.773470877096531	8.35595188182409	lnc_RNA	0.617647058823529	0.382352941176471	-2227.603	-2227.603	-2227.603	-2266.24	-2266.21	-2266.3	31.79	41.64	26.97	-2227.522	-2232.31	-2232.31	-2266.24	-2270.94	-2270.82	59.64	16.6	17.68
SISRS_contig-15687000070.fasta	34	211	24.157	0.578	0.275	0.352	0.787201790226826	12.4349372080915	intron	0.555555555555556	0.444444444444444	-1357.103	-1357.1	-1355.942	-1393.32	-1393.4	-1393.3	17.29	38.7	21.91	-1357.222	-1357.222	-1356.404	-1393.32	-1392.82	-1392.7	22.62	15.28	4.9
SISRS_contig-15689000076.fasta	42	211	47.235	0.436	0.242	0.441	0.823586653357723	12.615564209299	CDS	0.571428571428571	0.428571428571429	-1330.94	-1332.048	-1332.048	-1372.74	-1373.94	-1373.87	24.29	37.96	27.74	-1331.247	-1332.421	-1332.421	-1372.74	-1375.86	-1375.83	20.53	37.75	23.83
SISRS_contig-15690000163.fasta	43	211	38.907	0.441	0.246	0.475	0.845858116101305	7.90290012051931	CDS	0.638888888888889	0.361111111111111	-1405.694	-1405.693	-1405.693	-1443.74	-1443.71	-1443.81	25.85	43.86	14.34	-1405.732	-1406.995	-1406.995	-1443.74	-1445.35	-1445.32	57.26	22.4	15.12
SISRS_contig-1569000030.fasta	49	385	2.396	0.242	0.112	0.352	0.953761108292882	8.58114318429805	other	0.642857142857143	0.357142857142857	-1515.183	-1515.183	-1515.183	-1571.86	-1571.89	-1571.91	28.46	18.99	12.85	-1515.415	-1515.415	-1515.415	-1571.86	-1571.97	-1571.95	66.37	4.35	3.62
SISRS_contig-15691000018.fasta	26	211	22.876	0.569	0.27	0.435	0.805965943467862	10.6578455502135	intron	0.391304347826087	0.608695652173913	-1373.194	-1373.194	-1372.676	-1400.64	-1400.57	-1400.33	20.16	20.04	53.7	-1373.823	-1373.823	-1373.823	-1400.64	-1399.41	-1399.43	23.72	26.58	12.99
SISRS_contig-15691000130.fasta	29	210	40.378	0.429	0.233	0.33	0.85938097410517	11.2917507054948	unannotated	0.347826086956522	0.652173913043478	-901.142	-901.142	-901.142	-940.867	-940.869	-940.883	4.67	1.7	13.33	-901.139	-905.491	-905.491	-940.867	-945.407	-945.389	69.7	4.87	1.5
SISRS_contig-15691000176.fasta	31	210	37.819	0.462	0.2	0.378	0.802900125368282	11.0879238152283	unannotated	0.461538461538462	0.538461538461538	-1273.505	-1273.555	-1272.888	-1305.96	-1305.92	-1305.62	20.37	49.39	23.95	-1273.305	-1274.036	-1273.971	-1305.96	-1307.11	-1307.08	39.38	28.98	12.82
SISRS_contig-15692000002.fasta	30	212	34.198	0.571	0.231	0.354	0.656743047621441	6.29815013102858	unannotated	0.653846153846154	0.346153846153846	-1465.631	-1465.631	-1465.631	-1511.33	-1511.34	-1511.33	42.08	12.72	38.9	-1465.677	-1465.545	-1465.677	-1511.33	-1511.16	-1511.25	34.64	45.03	22.81
SISRS_contig-15692000054.fasta	32	211	23.356	0.706	0.374	0.366	0.699747506408808	9.61664931630875	intron	0.48	0.52	-1756.701	-1756.701	-1756.701	-1789.98	-1790.05	-1790.15	38.65	24.37	32.27	-1757.164	-1757.163	-1757.163	-1789.98	-1790.22	-1790.2	39.43	19.17	35.93
SISRS_contig-15692000090.fasta	33	215	32.925	0.656	0.395	0.338	0.682447512921968	8.3948460444073	intron	0.518518518518518	0.481481481481481	-1703.555	-1703.552	-1702.536	-1737.36	-1737.36	-1736.91	14.83	30.28	47.26	-1703.69	-1703.69	-1703.69	-1737.36	-1737.62	-1737.6	51.88	8.72	18.21
SISRS_contig-15694000024.fasta	47	211	6.887	0.701	0.479	0.395	0.814187170937734	4.56987829895503	NA	0.615384615384615	0.384615384615385	-2193.328	-2193.328	-2192.976	-2250.81	-2250.82	-2250.41	27.31	38.33	35.5	-2193.089	-2198.755	-2198.755	-2250.81	-2255.25	-2255.25	48.96	30.19	17.28
SISRS_contig-15695000038.fasta	44	211	3.35	0.635	0.275	0.39	0.861381843641092	6.78955876279731	unannotated	0.583333333333333	0.416666666666667	-1683.2	-1683.2	-1683.2	-1741.77	-1742.06	-1742.04	63.77	13.15	11.49	-1682.665	-1682.665	-1682.665	-1741.77	-1741.89	-1741.88	8.67	14	24.67
SISRS_contig-15697000115.fasta	30	212	22.689	0.571	0.307	0.31	0.746311682485598	9.31453745653544	intron	0.416666666666667	0.583333333333333	-1412.883	-1411.712	-1411.119	-1442.41	-1441.98	-1441.26	17.23	47.04	37.66	-1412.499	-1416.934	-1417.237	-1442.41	-1446.29	-1446.41	58.68	10.98	24.05
SISRS_contig-15698000186.fasta	36	211	18.299	0.777	0.474	0.423	0.755018831757954	8.91801657591611	unannotated	0.551724137931034	0.448275862068966	-2184.809	-2185.156	-2185.156	-2233.74	-2234.54	-2234.31	26.78	30.27	40.1	-2184.904	-2185.614	-2185.614	-2233.74	-2234.52	-2234.52	38.37	32.15	23.53
SISRS_contig-15699000084.fasta	41	211	17.628	0.531	0.365	0.523	0.795965870881824	9.00120295604713	CDS	0.657142857142857	0.342857142857143	-1997.392	-1997.096	-1997.392	-2054.32	-2053.53	-2054.33	52.8	24.58	18.55	-1997.561	-1997.51	-1997.6	-2054.32	-2055.07	-2055.14	46.85	32.44	21.47
SISRS_contig-15700000026.fasta	41	211	10.496	0.678	0.464	0.358	0.775057067422153	11.4529705241075	intron	0.588235294117647	0.411764705882353	-2093.849	-2093.569	-2093.849	-2136.16	-2136.04	-2136.23	36.53	33.99	25.92	-2094.022	-2097.69	-2097.69	-2136.16	-2139.57	-2139.54	67.36	10.68	18.68
SISRS_contig-15700000067.fasta	28	211	37.779	0.436	0.223	0.441	0.718987267372314	5.93966553031083	intron	0.571428571428571	0.428571428571429	-1233.599	-1233.599	-1233.088	-1258.43	-1258.42	-1258.27	22.32	36.1	22.18	-1233.74	-1234.748	-1234.748	-1258.43	-1259.5	-1259.44	38.7	8.52	26.21
SISRS_contig-15700000172.fasta	28	211	37.068	0.488	0.256	0.289	0.760706536203008	10.3861996859538	unannotated	0.478260869565217	0.521739130434783	-1195.059	-1195.059	-1195.059	-1225.36	-1225.28	-1225.46	32.84	47.49	11.08	-1195.163	-1200.439	-1200.438	-1225.36	-1229.26	-1229.2	62.49	11.09	22.19
SISRS_contig-1570000071.fasta	40	301	25.681	0.694	0.389	0.29	0.764641730100665	5.50300861878394	unannotated	0.647058823529412	0.352941176470588	-2857.619	-2857.619	-2857.619	-2902.26	-2902.3	-2902.42	42.49	25.08	30.48	-2857.675	-2859.397	-2859.397	-2902.26	-2903.97	-2903.97	44.3	37.18	16.39
SISRS_contig-1570000155.fasta	41	300	18.138	0.74	0.497	0.325	0.729702159410359	7.82953672685294	intron	0.628571428571429	0.371428571428571	-3091.922	-3091.923	-3091.91	-3122.02	-3122.05	-3121.86	35.43	22.62	29.47	-3091.915	-3093.595	-3091.863	-3122.02	-3124.67	-3124.48	24.76	31.21	41.95
SISRS_contig-1570000179.fasta	43	303	29.48	0.706	0.399	0.338	0.767649926025441	10.4415129907389	lnc_RNA	0.628571428571429	0.371428571428571	-2684.958	-2684.957	-2684.957	-2759.87	-2759.7	-2759.66	31.9	27.8	26.72	-2685.101	-2688.405	-2687.307	-2759.87	-2763.36	-2763.18	39.74	1.77	55.51
SISRS_contig-1570000193.fasta	31	301	25.024	0.535	0.286	0.381	0.804738877585344	7.55355656264175	intron	0.391304347826087	0.608695652173913	-1962.075	-1961.669	-1962.075	-2009.87	-2009.81	-2009.91	35.58	22.84	41.01	-1962.212	-1964.685	-1964.685	-2009.86	-2012.24	-2012.18	42.43	20.3	33.62
SISRS_contig-15702000093.fasta	34	184	30.611	0.408	0.272	0.537	0.74895520668664	10.9640366701039	CDS	0.642857142857143	0.357142857142857	-1191.167	-1193.828	-1191.646	-1243.56	-1243.75	-1243.54	69.79	6.54	23.6	-1191.694	-1192.176	-1192.176	-1243.56	-1243.96	-1243.95	30.5	51.98	14.56
SISRS_contig-15703000066.fasta	25	211	8.057	0.749	0.37	0.346	0.732748099764569	6.8149971053961	intron	0.368421052631579	0.631578947368421	-1574.368	-1574.367	-1574.072	-1623.93	-1623.97	-1623.62	12.16	32.55	40.57	-1574.362	-1577.754	-1577.754	-1623.94	-1626.13	-1626.05	54.05	10.19	29.22
SISRS_contig-15703000164.fasta	39	211	15.773	0.72	0.441	0.442	0.751083519507724	8.74235441797584	intron	0.53125	0.46875	-1935.002	-1934.78	-1936.554	-1984.06	-1984.42	-1984.87	28.15	52.8	17.13	-1935.099	-1936.062	-1935.815	-1984.06	-1984.21	-1984.1	53.69	17.54	28.84
SISRS_contig-15704000033.fasta	26	211	9.26	0.673	0.379	0.377	0.770090501431753	6.33350715887225	unannotated	0.4	0.6	-1603.064	-1603.064	-1602.845	-1633.87	-1633.94	-1633.74	25.51	33.05	42.18	-1602.674	-1602.674	-1602.674	-1633.87	-1633.45	-1633.45	32.71	34.56	29.43
SISRS_contig-15704000058.fasta	36	210	20.489	0.662	0.41	0.615	0.694002441246077	8.94111919611819	intron	0.533333333333333	0.466666666666667	-1741.718	-1741.718	-1736.538	-1798.02	-1798.06	-1797.5	31.79	9.23	49.09	-1741.737	-1743.315	-1743.316	-1798.02	-1800.25	-1800.21	54.01	14.05	26.02
SISRS_contig-15705000029.fasta	34	211	40.368	0.682	0.36	0.362	0.675019871863748	12.3772799824645	NA	0.518518518518518	0.481481481481481	-1626.181	-1626.181	-1625.087	-1674.11	-1674.11	-1674.12	23.92	36.18	34.87	-1626.384	-1626.365	-1626.422	-1674.11	-1674.2	-1674.3	18.94	49.73	16.02
SISRS_contig-15705000040.fasta	27	211	47.2	0.422	0.185	0.336	0.781322204196591	9.83891596121727	lnc_RNA	0.545454545454545	0.454545454545455	-964.597	-964.597	-964.597	-993.186	-993.145	-993.19	13.23	0	27.77	-964.058	-964.057	-964.058	-993.186	-992.812	-992.807	5	1.7	7
SISRS_contig-15705000125.fasta	36	211	33.518	0.588	0.294	0.468	0.814612136629441	10.8514186260208	intron	0.533333333333333	0.466666666666667	-1465.036	-1465.036	-1465.036	-1510.48	-1510.37	-1510.45	25.94	33.46	32.06	-1464.421	-1464.421	-1464.421	-1510.48	-1510.04	-1510.03	44.92	42.43	1.55
SISRS_contig-15705000165.fasta	47	211	10.144	0.607	0.346	0.309	0.821450345326695	8.45430608063056	intron	0.615384615384615	0.384615384615385	-1825.544	-1825.544	-1825.544	-1882.84	-1882.82	-1882.82	16.6	52.62	19.1	-1825.394	-1842.258	-1842.258	-1882.84	-1897.15	-1897.1	88.32	2.97	7.05
SISRS_contig-15705000193.fasta	31	210	29.954	0.5	0.205	0.357	0.815389685554334	9.25608758600071	intron	0.416666666666667	0.583333333333333	-1149.109	-1149.109	-1149.109	-1181.05	-1181.04	-1181.1	18.93	18.62	17.4	-1149.418	-1148.275	-1149.418	-1181.05	-1180.1	-1180.23	26.28	39.23	15.1
SISRS_contig-15706000049.fasta	29	211	20.412	0.64	0.393	0.507	0.761360932674585	10.9314094052587	CDS	0.52	0.48	-1764.788	-1765.131	-1764.442	-1791.56	-1791.61	-1791.47	29.3	24.96	45.43	-1764.806	-1765.362	-1765.362	-1791.56	-1793.73	-1793.73	59.65	21.92	12.12
SISRS_contig-15706000105.fasta	40	211	30.533	0.787	0.403	0.394	0.758951547926756	11.7026601014529	intron	0.625	0.375	-1898.634	-1898.634	-1898.634	-1941.09	-1940.95	-1941	39.55	16.4	32.41	-1898.427	-1905.752	-1905.752	-1941.09	-1947.96	-1947.93	75.92	18.36	3.98
SISRS_contig-15706000196.fasta	30	212	28.428	0.59	0.335	0.306	0.776702327180738	8.63878896632854	intron	0.5	0.5	-1490.369	-1489.681	-1489.782	-1524.5	-1524.05	-1523.98	22.35	20.24	48.92	-1490.282	-1490.283	-1490.283	-1524.5	-1523.16	-1523.1	17.35	24	28.8
SISRS_contig-15707000044.fasta	28	211	11.798	0.626	0.365	0.38	0.762504424389966	9.24336994233008	unannotated	0.318181818181818	0.681818181818182	-1511.535	-1511.535	-1511.535	-1542.14	-1542.19	-1542.29	47.9	22.35	29.53	-1511.467	-1512.221	-1512.188	-1542.14	-1543.21	-1543.11	21.32	27.37	46.78
SISRS_contig-15707000102.fasta	43	211	28.083	0.607	0.303	0.342	0.823297165736646	NA	intron	0.657142857142857	0.342857142857143	-1599.676	-1598.775	-1599.266	-1670.7	-1670.55	-1670.51	18.96	53.42	25.01	-1599.637	-1599.638	-1599.638	-1670.7	-1670.58	-1670.56	35.36	37.07	5.61
SISRS_contig-15707000187.fasta	31	211	41.66	0.455	0.256	0.447	0.814142848867474	6.30708305599249	intron	0.607142857142857	0.392857142857143	-1288.136	-1289.164	-1289.164	-1322.4	-1322.54	-1322.62	48.88	28.73	17.07	-1289.007	-1289.972	-1291.383	-1322.4	-1324.33	-1324.73	21.03	23.31	52.26
SISRS_contig-15708000110.fasta	25	211	30.028	0.611	0.322	0.306	0.697714571645234	7.58559688875181	NA	0.714285714285714	0.285714285714286	-1432.57	-1432.57	-1432.57	-1458.43	-1458.4	-1458.48	16.9	51.9	12.62	-1433.188	-1433.188	-1433.188	-1458.43	-1458.82	-1458.83	NA	NA	11.2
SISRS_contig-15709000073.fasta	47	254	15.916	0.764	0.465	0.354	0.788809114416226	10.2123859183075	lnc_RNA	0.615384615384615	0.384615384615385	-2603.81	-2603.81	-2600.727	-2658.97	-2658.97	-2658.42	13.65	20.98	65.09	-2603.827	-2604.804	-2604.804	-2658.97	-2660.54	-2660.51	34.44	36.78	11.69
SISRS_contig-15709000087.fasta	47	210	17.102	0.367	0.286	0.51	0.751883128438863	13.1773098130616	CDS	0.634146341463415	0.365853658536585	-1479.718	-1479.718	-1479.717	-1551.59	-1551.6	-1551.5	21.88	26.43	52.17	-1480.024	-1481.692	-1481.692	-1551.59	-1553.08	-1553.09	24.96	49.14	22.71
SISRS_contig-15709000155.fasta	26	211	41.943	0.488	0.237	0.355	0.727781282194589	9.77251080638972	unannotated	0.421052631578947	0.578947368421053	-1194.408	-1194.408	-1194.408	-1219.73	-1219.8	-1219.75	28.38	38.11	23.13	-1194.067	-1196.198	-1195.919	-1219.73	-1220.87	-1220.83	54.85	12.16	19.25
SISRS_contig-15710000103.fasta	30	211	29.984	0.555	0.275	0.344	0.791796032550341	10.3234883540297	unannotated	0.607142857142857	0.392857142857143	-1405.248	-1405.248	-1405.248	-1455.04	-1454.96	-1455.01	7.48	51.71	17.23	-1405.319	-1406.065	-1406.065	-1455.04	-1456.08	-1456.06	20	14.09	37.38
SISRS_contig-15711000114.fasta	43	212	28.774	0.689	0.415	0.355	0.776691172839776	9.68207970110415	intron	0.621621621621622	0.378378378378378	-1926.765	-1926.764	-1926.765	-1970.64	-1970.61	-1970.75	39.15	21.15	27.87	-1927.038	-1926.695	-1927.038	-1970.64	-1969.99	-1970.07	21.29	33.78	35.29
SISRS_contig-15711000141.fasta	34	211	23.362	0.668	0.341	0.33	0.760897554146685	10.1088163425725	intron	0.62962962962963	0.37037037037037	-1731.04	-1731.04	-1731.04	-1769.54	-1769.43	-1769.39	37.99	28.69	23.49	-1731.197	-1732.25	-1732.25	-1769.54	-1770.75	-1770.66	38.89	19.68	36.6
SISRS_contig-15713000142.fasta	38	116	15.653	0.267	0.216	0.472	0.857814135943132	7.80973193657663	CDS	0.59375	0.40625	-621.755	-621.755	-620.978	-654.17	-654.177	-654.086	23.72	34.82	34.15	-622.409	-622.409	-622.409	-654.17	-653.834	-653.844	29.43	15.7	14.4
SISRS_contig-15713000144.fasta	50	211	25.479	0.275	0.218	0.473	0.844565803515028	10.3391886096577	CDS	0.642857142857143	0.357142857142857	-1355.451	-1355.451	-1355.451	-1443.59	-1443.72	-1443.55	37.29	25.77	22.92	-1355.424	-1354.362	-1355.425	-1443.59	-1442.53	-1442.6	26.75	59.7	10
SISRS_contig-15713000171.fasta	37	174	32.836	0.5	0.316	0.467	0.809067324277111	9.49997658069873	NA	0.612903225806452	0.387096774193548	-1236.939	-1238.675	-1238.675	-1272.52	-1273.24	-1273.19	39	13.65	7.81	-1237.068	-1239.676	-1239.677	-1272.52	-1274.21	-1274.21	37.85	23.25	0.5
SISRS_contig-15713000175.fasta	34	210	34.328	0.533	0.248	0.351	0.843105052534324	10.9157673110184	intron	0.517241379310345	0.482758620689655	-1264.729	-1264.729	-1264.729	-1300.8	-1300.81	-1300.81	20.31	7.3	36.23	-1264.388	-1264.388	-1264.329	-1300.8	-1299.71	-1299.67	14.43	38.47	20.4
SISRS_contig-15714000184.fasta	38	211	12.709	0.635	0.341	0.371	0.819439722260017	10.9723114991389	unannotated	0.53125	0.46875	-1757.772	-1757.772	-1757.772	-1801.58	-1801.6	-1801.63	20.95	46.77	20.56	-1757.502	-1758.003	-1757.951	-1801.58	-1803.14	-1803.02	64.31	16.27	16.16
SISRS_contig-15716000056.fasta	46	211	11.89	0.602	0.431	0.483	0.767314556613537	10.8453784853423	CDS	0.615384615384615	0.384615384615385	-2052.332	-2052.332	-2052.333	-2128.56	-2128.34	-2128.48	23.75	40.29	32.58	-2052.338	-2056.59	-2056.59	-2128.56	-2131.3	-2131.3	53.64	27.47	16.86
SISRS_contig-15717000068.fasta	41	209	37.414	0.469	0.306	0.632	0.749599940873091	9.39808571559885	NA	0.606060606060606	0.393939393939394	-1607.342	-1607.342	-1607.341	-1644.93	-1644.97	-1644.96	40.19	26.58	30.76	-1606.914	-1608.716	-1608.344	-1644.93	-1646.99	-1646.95	13.67	20.76	59.91
SISRS_contig-15717000123.fasta	34	210	23.431	0.652	0.395	0.426	0.745426978277082	11.6568380373681	NA	0.535714285714286	0.464285714285714	-1849.359	-1849.359	-1848.663	-1874.72	-1874.74	-1874.46	29.49	36.24	28.81	-1849.614	-1853.966	-1854.151	-1874.72	-1879.66	-1879.75	49.92	33.71	14.14
SISRS_contig-15717000144.fasta	34	227	44.118	0.485	0.233	0.314	0.732609019977861	8.94997235139482	intron	0.620689655172414	0.379310344827586	-1394.737	-1396.944	-1396.944	-1430.57	-1431.4	-1431.37	50.03	25.64	18.44	-1394.987	-1394.987	-1394.987	-1430.57	-1429.65	-1429.58	30.83	8.97	45.78
SISRS_contig-15718000130.fasta	44	211	5.752	0.692	0.45	0.328	0.797000366590618	5.7524456088593	unannotated	0.605263157894737	0.394736842105263	-2154.563	-2154.563	-2154.377	-2208.4	-2208.39	-2208.23	21.59	16.23	48.74	-2154.604	-2157.308	-2157.308	-2208.4	-2211.22	-2211.23	65.25	17.03	16.28
SISRS_contig-15718000144.fasta	41	211	32.54	0.578	0.379	0.425	0.73755492868935	9.72187189583433	unannotated	0.558823529411765	0.441176470588235	-1636.472	-1635.74	-1636.471	-1666.61	-1666.13	-1666.43	16.82	40.38	27.34	-1636.599	-1636.002	-1636.6	-1666.61	-1665.64	-1665.72	36.56	37.64	10.35
SISRS_contig-15720000131.fasta	36	211	15.798	0.687	0.384	0.391	0.805506591270645	9.67126456828387	intron	0.551724137931034	0.448275862068966	-1771.468	-1769.289	-1771.467	-1818.14	-1817.78	-1818.25	29.92	19.95	18.14	-1771.764	-1773.002	-1773.101	-1818.14	-1819.7	-1819.7	33.81	46.12	21.05
SISRS_contig-1572000111.fasta	34	303	50.194	0.353	0.224	0.564	0.771520849409066	11.5515096828253	NA	0.555555555555556	0.444444444444444	-1737.105	-1737.105	-1736.935	-1766.48	-1766.39	-1766.3	22.31	22.89	50.48	-1737.137	-1737.36	-1737.36	-1766.48	-1766.62	-1766.55	27.74	28.41	46.17
SISRS_contig-1572000139.fasta	45	299	23.315	0.609	0.321	0.292	0.813817698898697	10.8506670460186	UTR	0.631578947368421	0.368421052631579	-2383.827	-2383.827	-2383.827	-2452.05	-2452.09	-2452.14	22.12	32.74	30.41	-2383.723	-2383.723	-2383.723	-2452.05	-2451.39	-2451.34	5.79	18.86	55.3
SISRS_contig-1572000189.fasta	29	301	27.941	0.528	0.292	0.355	0.753915015149029	10.1147364245133	intron	0.416666666666667	0.583333333333333	-1863.008	-1865.818	-1866.1	-1906.66	-1907.91	-1908.58	52.66	22.67	17.69	-1863.27	-1865.983	-1865.983	-1906.66	-1909.67	-1909.58	52.45	14.67	21.12
SISRS_contig-15721000101.fasta	25	211	18.028	0.635	0.365	0.303	0.746100559632965	7.0172039926849	lnc_RNA	0.333333333333333	0.666666666666667	-1502.268	-1502.964	-1502.318	-1526.75	-1527	-1526.83	23.64	3.31	52.89	-1502.431	-1502.431	-1502.221	-1526.75	-1524.31	-1524.07	19.79	25.09	58.34
SISRS_contig-15722000061.fasta	39	211	25.872	0.673	0.398	0.418	0.755447851011473	7.81042066884574	intron	0.575757575757576	0.424242424242424	-1916.271	-1916.06	-1916.271	-1974.19	-1974.16	-1974.23	36.29	28.94	33.68	-1916.073	-1916.305	-1916.305	-1974.19	-1976.28	-1976.25	47.89	20.38	26.03
SISRS_contig-15723000083.fasta	39	211	10.706	0.711	0.436	0.341	0.775947314301834	7.80980641817989	intron	0.636363636363636	0.363636363636364	-2024.117	-2024.117	-2021.964	-2067.06	-2067.07	-2066.68	12.59	29.32	54.26	-2023.925	-2027.057	-2027.057	-2067.06	-2070.47	-2070.46	65.04	20.52	12.34
SISRS_contig-15723000179.fasta	45	401	11.682	0.613	0.339	0.323	0.863986773029673	10.4562322048093	intron	0.594594594594595	0.405405405405405	-3515.61	-3516.779	-3516.779	-3590.08	-3590.66	-3590.66	45.93	21.66	17.34	-3515.91	-3516.12	-3516.338	-3590.08	-3590.61	-3590.73	30.93	53.79	13.91
SISRS_contig-15724000037.fasta	39	210	37.363	0.438	0.233	0.517	0.863188958016649	10.3807890627429	CDS	0.580645161290323	0.419354838709677	-1303.225	-1302.13	-1301.342	-1333.69	-1333.43	-1332.99	15.72	10.02	32.52	-1303.059	-1303.993	-1303.993	-1333.69	-1334.06	-1334.07	3.73	4.57	29.07
SISRS_contig-15725000124.fasta	27	211	23.855	0.687	0.408	0.397	0.719297449812348	5.88406779067727	unannotated	0.55	0.45	-1675.043	-1675.043	-1675.043	-1706.55	-1706.6	-1706.64	37.23	16.64	25.32	-1675.076	-1675.076	-1675.076	-1706.55	-1705.86	-1705.83	19.73	19.03	45.25
SISRS_contig-15726000100.fasta	29	210	29.195	0.476	0.224	0.629	0.613563769938163	8.0463344903728	NA	0.545454545454545	0.454545454545455	-1230.852	-1230.67	-1230.852	-1262.9	-1262.61	-1262.94	19.31	34.59	23.79	-1230.656	-1232.477	-1232.816	-1262.9	-1265.17	-1265.27	52.16	20.74	17.81
SISRS_contig-15726000173.fasta	25	211	43.166	0.445	0.213	0.774	0.689191440227287	8.22962852954285	NA	0.473684210526316	0.526315789473684	-1075.252	-1075.252	-1075.252	-1098.59	-1098.57	-1098.68	43.03	20.58	11.19	-1074.467	-1076.182	-1076.158	-1098.59	-1100.16	-1100.15	74.04	10.34	17.16
SISRS_contig-15727000186.fasta	30	210	32.651	0.543	0.319	0.423	0.796510767200501	10.3803557853137	NA	0.615384615384615	0.384615384615385	-1311.412	-1313.128	-1313.128	-1336.81	-1336.98	-1336.96	54.1	10.6	3.23	-1311.71	-1311.71	-1311.709	-1336.81	-1335.89	-1335.96	0.3	66.62	5.38
SISRS_contig-15728000023.fasta	40	211	33.934	0.54	0.28	0.43	0.848314644998652	11.3564065453078	intron	0.575757575757576	0.424242424242424	-1435.693	-1434.505	-1435.694	-1475.49	-1475.46	-1475.45	33.23	44.46	15.35	-1435.249	-1435.247	-1434.96	-1475.49	-1474.1	-1474.02	23.2	21.97	53
SISRS_contig-15728000067.fasta	48	211	32.652	0.526	0.322	0.563	0.82817909864929	12.7968492896233	CDS	0.675	0.325	-1685.257	-1685.257	-1685.257	-1728.93	-1728.94	-1728.93	29.52	22.6	34.75	-1685.58	-1685.579	-1685.58	-1728.93	-1728.76	-1728.75	7.1	32.87	12.6
SISRS_contig-15728000095.fasta	33	211	13.557	0.654	0.355	0.415	0.773337812965503	10.2653295391192	intron	0.461538461538462	0.538461538461538	-1690.57	-1690.57	-1690.57	-1734.51	-1734.42	-1734.38	32.6	22.79	38.89	-1691.437	-1691.437	-1691.437	-1734.51	-1733.27	-1733.23	40.13	22.67	31.44
SISRS_contig-15729000001.fasta	40	211	24.206	0.692	0.379	0.267	0.750436827210947	12.8513318970492	intron	0.588235294117647	0.411764705882353	-1866.622	-1865.954	-1862.181	-1906.77	-1906.77	-1906.32	14.61	34.81	45.49	-1865.995	-1866.004	-1863.566	-1906.77	-1907.72	-1907.55	48.06	7.74	34.18
SISRS_contig-15729000009.fasta	40	213	21.913	0.662	0.399	0.303	0.763323709214221	8.62786070694043	intron	0.6	0.4	-1650.525	-1650.525	-1650.526	-1728.4	-1728.18	-1728.55	32.79	45.87	9.9	-1650.704	-1649.369	-1650.782	-1728.4	-1728.33	-1728.57	24.17	25.07	0.75
SISRS_contig-15729000124.fasta	31	206	30.77	0.621	0.34	0.387	0.724290371904239	12.0071278622341	intron	0.44	0.56	-1478.436	-1478.66	-1478.66	-1512.24	-1512.39	-1512.4	63.39	13.36	24.97	-1478.384	-1485.563	-1485.562	-1512.24	-1518.92	-1518.81	87.21	11.74	2.86
SISRS_contig-1573000001.fasta	35	307	41.005	0.476	0.215	0.393	0.805151579008789	8.85467045636406	unannotated	0.533333333333333	0.466666666666667	-1679.205	-1679.442	-1679.442	-1730.95	-1730.91	-1730.97	45.22	16.99	7.22	-1679.093	-1678.397	-1679.954	-1730.95	-1731.62	-1731.75	18.73	58.92	4.26
SISRS_contig-15730000037.fasta	27	210	19.824	0.552	0.267	0.335	0.803070062259107	12.3729489605124	unannotated	0.3	0.7	-1238.255	-1238.255	-1238.255	-1266.26	-1266.27	-1266.26	21.05	27.12	13.27	-1238.218	-1238.218	-1238.218	-1266.26	-1265.43	-1265.32	28.46	13.44	52.64
SISRS_contig-15730000043.fasta	48	210	30.625	0.595	0.29	0.314	0.807433965449788	7.9415807762535	lnc_RNA	0.625	0.375	-1614.865	-1614.865	-1614.865	-1674.16	-1674.06	-1674.01	25.7	19.68	37.74	-1614.729	-1614.729	-1614.729	-1674.16	-1673.19	-1673.19	22.4	21.95	16.83
SISRS_contig-1573000172.fasta	32	300	60.229	0.163	0.097	0.358	0.872243029443664	11.7597482970283	CDS	0.48	0.52	-885.99	-885.99	-885.99	-923.51	-923.494	-923.464	44.65	12.13	18.78	-886.32	-887.512	-886.818	-923.51	-924.101	-923.945	29.38	5.94	60.37
SISRS_contig-1573000199.fasta	31	302	44.755	0.328	0.179	0.594	0.816708624518334	6.433099065552	intron	0.4	0.6	-1304.431	-1304.43	-1303.844	-1353.29	-1353.13	-1352.93	18.16	15.15	65.41	-1304.211	-1304.307	-1304.307	-1353.29	-1353.96	-1354	46.58	34	18.32
SISRS_contig-15731000150.fasta	28	211	22.613	0.607	0.318	0.371	0.756812310877126	9.75304764919074	intron	0.391304347826087	0.608695652173913	-1453.32	-1453.32	-1453.236	-1486.6	-1486.59	-1486.53	9.8	39.73	37.49	-1453.318	-1455.873	-1455.873	-1486.6	-1489.64	-1489.56	52.9	13.93	31.31
SISRS_contig-15732000025.fasta	42	210	14.853	0.771	0.51	0.636	0.739731097272068	9.61600160491059	unannotated	0.648648648648649	0.351351351351351	-2480.896	-2480.896	-2480.896	-2540.43	-2540.48	-2540.47	30.94	19.53	45.85	-2480.569	-2481.79	-2481.84	-2540.43	-2541.18	-2541.14	19.21	23.51	43.39
SISRS_contig-15733000054.fasta	42	210	15.113	0.671	0.41	0.326	0.778428717959959	8.17152810699249	unannotated	0.571428571428571	0.428571428571429	-1839.232	-1839.123	-1839.232	-1915.7	-1915.65	-1915.8	24.31	43.37	26.09	-1839.454	-1841.626	-1841.186	-1915.7	-1917.73	-1917.69	45.04	32.92	13.89
SISRS_contig-15733000171.fasta	49	260	1.429	0.562	0.346	0.421	0.865419770982515	8.58661005669612	UTR	0.658536585365854	0.341463414634146	-2340.051	-2336.701	-2339.776	-2414.78	-2411.22	-2414.42	22.28	45.88	28.49	-2340.406	-2341.385	-2342.547	-2414.78	-2416.75	-2416.88	45.22	29.07	23.37
SISRS_contig-15735000058.fasta	40	210	16.845	0.686	0.381	0.29	0.787170247635003	9.67818780445814	unannotated	0.685714285714286	0.314285714285714	-1814.82	-1814.82	-1813.665	-1864.51	-1864.51	-1864.22	27.94	26.5	33.12	-1814.739	-1813.15	-1814.368	-1864.51	-1863.61	-1864.05	8.76	9.5	58.17
SISRS_contig-15735000148.fasta	27	212	32.041	0.472	0.231	0.34	0.801483287879919	12.5709661412402	lnc_RNA	0.4	0.6	-1129.615	-1129.615	-1129.615	-1158.1	-1158.24	-1158.2	36.65	16.06	14.7	-1129.446	-1126.662	-1127.441	-1158.1	-1156.78	-1157.12	14.08	7	45.68
SISRS_contig-15736000051.fasta	39	211	27.683	0.701	0.393	0.386	0.759228767882111	10.1181702170025	lnc_RNA	0.548387096774194	0.451612903225806	-1911.48	-1910.996	-1911.48	-1966.28	-1966.16	-1966.45	27.14	31.96	23.21	-1911.178	-1916.701	-1916.701	-1966.28	-1970.8	-1970.79	52.85	24.44	12.15
SISRS_contig-15736000185.fasta	43	212	25.79	0.59	0.443	0.615	0.753506380476833	10.6908025696871	NA	0.611111111111111	0.388888888888889	-2144.652	-2144.652	-2143.237	-2199.75	-2199.61	-2198.95	30.47	35.77	32.54	-2144.589	-2144.589	-2144.589	-2199.75	-2197.22	-2197.13	29.11	28.72	37.76
SISRS_contig-15737000143.fasta	33	210	37.403	0.595	0.262	0.247	0.75638064332415	11.2909498423116	unannotated	0.571428571428571	0.428571428571429	-1339.62	-1339.62	-1339.62	-1388.25	-1388.21	-1388.28	19	36.85	16.92	-1339.241	-1340.401	-1340.401	-1388.25	-1388.8	-1388.77	39	12.63	13.97
SISRS_contig-15737000184.fasta	45	223	25.471	0.619	0.368	0.269	0.763887686667635	9.7296303660636	intron	0.621621621621622	0.378378378378378	-1763.649	-1763.649	-1763.649	-1821.41	-1821.44	-1821.39	24.49	23.18	26.66	-1763.758	-1763.758	-1763.479	-1821.41	-1821.08	-1821.01	18.84	8.04	73.83
SISRS_contig-15737000185.fasta	27	211	40.618	0.403	0.218	0.316	0.830207360561115	11.0183407091837	intron	0.4	0.6	-941.978	-941.978	-941.917	-970.866	-970.893	-970.884	29.44	32.29	16.45	-941.922	-941.922	-941.922	-970.866	-970.299	-970.286	41.67	5.07	20.77
SISRS_contig-15738000060.fasta	44	211	34.522	0.545	0.322	0.333	0.787678140249411	11.628152674822	intron	0.605263157894737	0.394736842105263	-1652.73	-1652.73	-1652.73	-1702.78	-1702.8	-1702.84	18.3	22.34	48.56	-1653.036	-1659.249	-1659.249	-1702.78	-1706.17	-1706.14	75.95	3.45	18.57
SISRS_contig-15739000074.fasta	48	211	3.979	0.389	0.27	0.595	0.870556940195805	9.83208575890326	CDS	0.625	0.375	-1716.718	-1716.718	-1716.718	-1783.31	-1783.35	-1783.38	40.87	31.59	27.2	-1716.534	-1716.534	-1716.534	-1783.31	-1783.99	-1784	46.14	41.86	10.72
SISRS_contig-15739000098.fasta	41	211	14.808	0.611	0.308	0.36	0.845456954408252	8.55255779160677	intron	0.558823529411765	0.441176470588235	-1599.988	-1599.988	-1599.988	-1660.72	-1660.89	-1660.77	14.03	28.67	34.94	-1599.981	-1609.002	-1609.002	-1660.72	-1669.34	-1669.31	75.92	6	18.37
SISRS_contig-15739000153.fasta	34	211	14.12	0.711	0.455	0.383	0.762379933001951	9.10738331173608	NA	0.620689655172414	0.379310344827586	-2008.721	-2008.721	-2008.721	-2053.09	-2053.22	-2053.06	33.53	23.07	38.01	-2008.51	-2009.107	-2009.107	-2053.09	-2053.89	-2053.83	52.21	17.01	29.09
SISRS_contig-15740000113.fasta	43	211	12.829	0.46	0.299	0.576	0.843913167476565	11.7976811196539	CDS	0.657142857142857	0.342857142857143	-1758.685	-1761.996	-1761.994	-1800.22	-1802.71	-1802.57	47.45	21.87	30.66	-1756.686	-1764.732	-1764.732	-1800.22	-1806.07	-1806.05	56.7	20.29	21.53
SISRS_contig-1574000064.fasta	46	303	30.88	0.436	0.257	0.506	0.837344847237123	11.1729438626821	CDS	0.615384615384615	0.384615384615385	-2372.566	-2372.569	-2371.381	-2434.78	-2434.76	-2434.58	23.16	36.63	38.58	-2372.403	-2375.568	-2375.569	-2434.78	-2436.78	-2436.74	48.67	31.41	15.1
SISRS_contig-15741000096.fasta	42	211	4.965	0.621	0.493	0.586	0.775610516242726	5.86358687607019	CDS	0.617647058823529	0.382352941176471	-2296.631	-2296.631	-2296.631	-2354.23	-2354.39	-2354.4	43.53	32.03	26.2	-2296.363	-2302.249	-2305.332	-2354.23	-2361	-2362.4	57.34	23.63	18.52
SISRS_contig-15745000157.fasta	43	208	13.529	0.442	0.317	0.63	0.835186659756067	13.2175021799026	NA	0.638888888888889	0.361111111111111	-1703.311	-1703.311	-1703.311	-1761.56	-1761.58	-1761.62	41.61	29.85	29	-1703.046	-1704.713	-1704.713	-1761.55	-1763.23	-1763.18	22.33	23.47	54.24
SISRS_contig-15746000036.fasta	45	211	18.252	0.763	0.483	0.384	0.765865881951658	9.26039590017622	lnc_RNA	0.621621621621622	0.378378378378378	-2231.178	-2231.178	-2231.178	-2292.24	-2292.35	-2292.23	27.63	30.45	39.89	-2231.178	-2239.046	-2239.047	-2292.24	-2299.75	-2299.66	64.53	12.37	15.42
SISRS_contig-15748000044.fasta	37	211	26.796	0.664	0.441	0.374	0.73870111780531	5.80255565622066	NA	0.5625	0.4375	-1910.94	-1910.94	-1910.94	-1951.83	-1951.83	-1951.91	65.45	20.58	8.35	-1910.952	-1921.483	-1922.748	-1951.83	-1962.11	-1962.29	69.18	20.93	9.22
SISRS_contig-15748000088.fasta	26	210	36.85	0.481	0.186	0.34	0.786941924650817	9.0500479170401	unannotated	0.35	0.65	-1027.322	-1027.322	-1027.321	-1064.8	-1064.78	-1064.76	3.05	15.33	34.72	-1026.231	-1029.272	-1025.229	-1064.8	-1068.83	-1068.69	55.87	7.37	33.08
SISRS_contig-15749000001.fasta	36	213	12.48	0.629	0.413	0.323	0.774828892170498	6.01033650708211	intron	0.612903225806452	0.387096774193548	-1910.838	-1909.865	-1911.654	-1967.5	-1967.59	-1967.85	46.24	36.8	21.05	-1911.198	-1908.737	-1912.348	-1967.5	-1968.51	-1968.96	30.94	49.42	20.04
SISRS_contig-15749000113.fasta	41	211	18.587	0.588	0.336	0.352	0.804181482687384	10.0232165549253	UTR	0.606060606060606	0.393939393939394	-1561.409	-1562.01	-1562.02	-1629.23	-1629.61	-1629.85	35.52	43.23	11.73	-1561.678	-1562.524	-1563.451	-1629.23	-1631.83	-1632.19	51.89	35.1	13.47
SISRS_contig-15750000062.fasta	36	211	22.907	0.626	0.346	0.51	0.775659433010369	10.2034868036081	intron	0.533333333333333	0.466666666666667	-1707.801	-1707.996	-1708.384	-1758.4	-1758.29	-1758.45	35.33	44.57	16.75	-1707.813	-1710.801	-1711.189	-1758.4	-1762.54	-1762.75	58.42	22.99	17.17
SISRS_contig-15750000183.fasta	42	210	36.678	0.4	0.229	0.595	0.843708825260686	11.6194167498453	CDS	0.588235294117647	0.411764705882353	-1371.381	-1372.876	-1372.876	-1421.41	-1421.7	-1421.54	46.46	14.16	32.38	-1371.384	-1371.384	-1371.384	-1421.41	-1419.91	-1419.88	40.21	23.43	25.86
SISRS_contig-15750000190.fasta	41	211	43.926	0.517	0.237	0.411	0.814918932819455	9.77893310502337	intron	0.6	0.4	-1319.211	-1319.211	-1319.211	-1349.74	-1349.81	-1349.7	13.1	44.51	13.87	-1319.285	-1319.285	-1319.285	-1349.74	-1349.33	-1349.34	32.19	21.58	19.24
SISRS_contig-1575000033.fasta	46	301	17.066	0.714	0.458	0.35	0.751923654229212	9.24400636407598	UTR	0.605263157894737	0.394736842105263	-2985.2	-2985.2	-2985.2	-3051.58	-3051.69	-3051.62	44.53	26.54	29.01	-2985.224	-2987.577	-2988.129	-3051.58	-3054.29	-3054.41	35.5	45.72	15.48
SISRS_contig-1575000057.fasta	25	300	33.2	0.607	0.31	0.456	0.796387115937581	8.31680828663923	unannotated	0.4	0.6	-1940.232	-1940.233	-1940.232	-1974.62	-1974.78	-1974.73	27.82	31.19	14.28	-1940.272	-1943.304	-1943.304	-1974.62	-1977.49	-1977.44	40.66	16.04	16.3
SISRS_contig-15751000023.fasta	43	211	31.346	0.531	0.341	0.663	0.757892918175362	10.5024989665608	CDS	0.638888888888889	0.361111111111111	-1877.022	-1877.022	-1876.108	-1918.8	-1918.85	-1918.01	46.14	24.55	23.37	-1877.525	-1879.779	-1880.173	-1918.8	-1921.43	-1921.49	43.82	32.31	22.22
SISRS_contig-15751000146.fasta	35	211	18.863	0.725	0.374	0.296	0.751104002692514	7.31075268810861	unannotated	0.65625	0.34375	-1864.358	-1864.357	-1864.231	-1914.68	-1914.7	-1914.67	3.2	4.9	4.2	-1864.392	-1864.392	-1864.392	-1914.68	-1914.52	-1914.46	26.97	11.88	38.12
SISRS_contig-15752000014.fasta	32	210	22.381	0.457	0.348	0.519	0.754645680982593	6.02205643409823	CDS	0.52	0.48	-1530.592	-1530.592	-1530.278	-1572.83	-1573.03	-1572.39	35.97	44.85	20.82	-1530.323	-1530.323	-1528.631	-1572.83	-1573.5	-1573.29	29.85	34.97	34.88
SISRS_contig-15752000081.fasta	31	211	37.364	0.493	0.242	0.599	0.797533494438304	9.41087762736787	unannotated	0.56	0.44	-1316.485	-1316.485	-1316.485	-1354.19	-1354.17	-1354.2	20.75	22.27	41.53	-1316.406	-1316.373	-1316.407	-1354.19	-1352.94	-1352.98	35.19	47.69	15.64
SISRS_contig-15753000002.fasta	26	211	39.738	0.398	0.213	0.336	0.817005215873093	6.14202064212916	UTR	0.476190476190476	0.523809523809524	-1025.473	-1025.473	-1025.473	-1053.51	-1053.51	-1053.47	29.55	11.45	28.45	-1025.107	-1025.418	-1025.451	-1053.51	-1054.49	-1054.48	41.9	31.08	13.27
SISRS_contig-15753000118.fasta	39	211	16.588	0.72	0.46	0.301	0.734037542596722	8.01987968768869	unannotated	0.588235294117647	0.411764705882353	-1975.409	-1975.409	-1975.409	-2009.99	-2009.92	-2009.88	35.56	20.35	38.55	-1975.496	-1973.969	-1975.496	-2009.99	-2008.6	-2008.76	24.96	55.43	20.93
SISRS_contig-15753000188.fasta	43	211	14.56	0.673	0.365	0.424	0.843105185897351	11.1795503354417	UTR	0.594594594594595	0.405405405405405	-1707.602	-1707.602	-1707.602	-1782.11	-1782.16	-1782.06	32.38	8.45	11.1	-1707.631	-1710.081	-1710.081	-1782.11	-1784.92	-1784.87	58.1	7.93	2.83
SISRS_contig-15754000158.fasta	36	211	22.301	0.55	0.36	0.466	0.802574748028833	5.75971220063854	NA	0.785714285714286	0.214285714285714	-1727.306	-1727.306	-1727.306	-1773.85	-1773.77	-1773.69	29.27	18.16	49.87	-1727.241	-1731.407	-1731.407	-1773.85	-1776.76	-1776.75	68.66	10.92	8.9
SISRS_contig-15755000087.fasta	25	169	42.438	0.462	0.213	0.547	0.765870171745822	5.93432333097983	CDS	0.5	0.5	-878.463	-878.463	-878.463	-894.028	-893.8	-894.022	26.61	38.05	26.75	-878.776	-880.177	-880.177	-894.028	-895.385	-895.357	23.9	18.15	55.88
SISRS_contig-15755000170.fasta	39	210	13.284	0.643	0.448	0.385	0.776674925409825	8.54426767613077	unannotated	0.696969696969697	0.303030303030303	-1801.363	-1801.363	-1801.363	-1859.26	-1859.25	-1859.25	19.99	38	14.81	-1801.297	-1801.297	-1801.297	-1859.27	-1859.7	-1859.71	18.25	40.37	30.85
SISRS_contig-15757000000.fasta	31	212	42.559	0.425	0.226	0.337	0.760800522848267	11.772126761797	unannotated	0.44	0.56	-1094.529	-1094.529	-1094.529	-1130.97	-1131.03	-1130.95	34.77	21.03	30.02	-1094.352	-1094.33	-1091.1	-1130.97	-1129.31	-1129.11	14.91	32.68	36.79
SISRS_contig-15757000009.fasta	34	210	38.894	0.486	0.276	0.516	0.787617933572203	10.7985479420863	NA	0.620689655172414	0.379310344827586	-1385.963	-1384.395	-1384.997	-1438.33	-1437.45	-1437.88	23.33	25.09	29.44	-1385.929	-1385.929	-1385.929	-1438.33	-1437.63	-1437.6	9.35	15.28	38.77
SISRS_contig-15757000124.fasta	31	211	16.389	0.602	0.374	0.476	0.766804323152554	7.70741086625915	NA	0.458333333333333	0.541666666666667	-1652.046	-1651.362	-1652.248	-1690.04	-1689.69	-1690.4	50.28	31.42	15.95	-1651.946	-1653.002	-1653.002	-1690.04	-1691.92	-1691.91	66.99	17.02	13.46
SISRS_contig-15757000193.fasta	26	211	37.933	0.441	0.194	0.386	0.771711881353542	9.50226704898913	intron	0.454545454545455	0.545454545454545	-1062.442	-1062.442	-1062.036	-1096.58	-1096.71	-1096.58	41.88	23.4	32.97	-1062.548	-1061.77	-1062.548	-1096.58	-1096.09	-1096.16	15.64	29.59	36.8
SISRS_contig-15758000142.fasta	26	210	40.806	0.538	0.243	0.303	0.744917948176964	9.68375814917111	unannotated	0.45	0.55	-1223.763	-1224.052	-1224.052	-1249.12	-1249.29	-1249.33	27.56	27.93	12.83	-1223.913	-1223.916	-1223.916	-1249.12	-1248.86	-1248.82	22	7.37	24.4
SISRS_contig-15758000143.fasta	26	210	30.458	0.543	0.314	0.404	0.781661321968151	9.80381093322472	lnc_RNA	0.409090909090909	0.590909090909091	-1247.363	-1247.168	-1247.364	-1274.32	-1274.23	-1274.29	23.4	34.73	10.08	-1247.506	-1251.564	-1251.564	-1274.32	-1279.02	-1278.99	36.96	11.93	34.36
SISRS_contig-15759000117.fasta	25	211	40.967	0.436	0.251	0.667	0.714599273417597	6.16612702705512	NA	0.388888888888889	0.611111111111111	-1157.378	-1157.378	-1157.378	-1182.77	-1182.9	-1182.77	33.55	33.3	28.71	-1157.335	-1157.335	-1157.335	-1182.77	-1181.87	-1181.85	28.84	16.63	42.43
SISRS_contig-15760000174.fasta	36	211	19.102	0.649	0.398	0.414	0.748708696146986	8.13173981728404	unannotated	0.5	0.5	-1845.886	-1840.417	-1845.886	-1892.26	-1891.97	-1892.2	29.21	42.89	26.11	-1846.083	-1846.614	-1846.358	-1892.26	-1893.91	-1894.11	19.55	20.62	60.4
SISRS_contig-1576000088.fasta	49	570	1.719	0.189	0.089	0.384	0.963336101891845	8.40317324042642	intron	0.658536585365854	0.341463414634146	-2030.984	-2030.984	-2030.984	-2105.67	-2105.74	-2105.65	16.96	24.88	22.96	-2031.51	-2031.51	-2031.509	-2105.67	-2105.61	-2105.61	12.2	22	2.13
SISRS_contig-15761000115.fasta	35	212	20.889	0.651	0.349	0.379	0.792878696683984	8.73482045643665	intron	0.5	0.5	-1723.808	-1723.808	-1723.648	-1775.76	-1775.58	-1775.67	5.07	52.13	37.27	-1723.786	-1726.847	-1726.335	-1775.76	-1778.94	-1778.79	51.76	15.47	30.61
SISRS_contig-15761000116.fasta	38	212	23.2	0.693	0.434	0.414	0.773289808101162	10.1525524992672	lnc_RNA	0.65625	0.34375	-2055.966	-2055.972	-2052.26	-2100.62	-2100.8	-2100.22	34.08	11.44	51.54	-2055.877	-2059.927	-2060.055	-2100.62	-2103.82	-2103.86	49.24	30.55	20.2
SISRS_contig-15762000061.fasta	32	211	28.362	0.573	0.318	0.459	0.770807627840412	9.83433352211223	unannotated	0.4	0.6	-1530.84	-1530.84	-1530.84	-1577.02	-1577.09	-1577.09	27.26	40.09	25.82	-1531.387	-1531.387	-1530.857	-1577.02	-1576.07	-1576	37.04	25.91	30.79
SISRS_contig-15762000076.fasta	46	210	18.644	0.433	0.324	0.595	0.791509136326247	10.1072366014735	lnc_RNA	0.605263157894737	0.394736842105263	-1685.282	-1685.78	-1685.781	-1759.3	-1759.82	-1759.74	55.85	28.88	13.29	-1685.216	-1679.94	-1685.215	-1759.3	-1756.14	-1756.67	27.09	40.19	24.51
SISRS_contig-15765000192.fasta	44	210	29.416	0.481	0.333	0.338	0.836248694025573	9.29785234881238	CDS	0.657894736842105	0.342105263157895	-1504.674	-1503.572	-1504.674	-1564.55	-1564.19	-1564.57	20.63	34.88	12.75	-1505.29	-1510.634	-1511.427	-1564.55	-1569.15	-1569.11	63.27	8.32	29.97
SISRS_contig-15766000069.fasta	36	211	20.353	0.763	0.46	0.344	0.687989064956247	10.9485678918972	unannotated	0.548387096774194	0.451612903225806	-1967.428	-1967.428	-1967.427	-2006.65	-2006.68	-2006.72	45.38	18.27	10.18	-1967.53	-1967.53	-1967.531	-2006.65	-2005.58	-2005.59	24.34	39.48	26.53
SISRS_contig-15766000084.fasta	25	211	35.545	0.521	0.223	0.296	0.785883054016952	6.8320702125371	intron	0.428571428571429	0.571428571428571	-1206.944	-1206.944	-1202.716	-1235.71	-1235.7	-1235.11	12.31	18	59.93	-1206.816	-1210.917	-1210.917	-1235.71	-1240.47	-1240.43	25.3	26.95	10.33
SISRS_contig-15768000130.fasta	37	211	19.956	0.654	0.37	0.325	0.815813072397308	10.1781456062475	unannotated	0.606060606060606	0.393939393939394	-1786.274	-1786.274	-1786.274	-1833.02	-1833.08	-1833.05	1.2	21.63	9.8	-1786.503	-1786.503	-1786.503	-1833.02	-1832.82	-1832.8	24.49	26.31	18.84
SISRS_contig-15768000131.fasta	29	201	32.853	0.423	0.229	0.324	0.783047460713603	12.2454669196029	UTR	0.5	0.5	-965.235	-965.228	-965.683	-1009.97	-1010.18	-1009.9	2.57	9.3	55.85	-965.477	-968.222	-968.222	-1009.97	-1011.5	-1011.51	47.88	8.5	16.89
SISRS_contig-15769000010.fasta	30	192	49.271	0.438	0.229	0.289	0.701115291168547	9.07795374030115	unannotated	0.52	0.48	-1086.249	-1087.791	-1087.785	-1110.94	-1111.13	-1111.07	33.01	34.88	24.69	-1086.906	-1090.663	-1090.663	-1110.94	-1113.87	-1113.82	51.99	1.88	43.79
SISRS_contig-15769000193.fasta	48	211	10.703	0.564	0.436	0.319	0.804089845457134	9.00728378437697	CDS	0.634146341463415	0.365853658536585	-1944.874	-1944.815	-1940.899	-2002.38	-2001.97	-2001.38	46.85	10.28	36.84	-1944.924	-1942.954	-1944.922	-2002.38	-2000.5	-2000.79	20.41	51.45	22.66
SISRS_contig-1577000054.fasta	32	301	37.251	0.409	0.236	0.377	0.83466988949076	11.0610106642255	NA	0.56	0.44	-1581.304	-1581.402	-1581.402	-1620.28	-1620.44	-1620.51	36.37	10.98	10.57	-1581.138	-1583.329	-1583.393	-1620.28	-1622.44	-1622.48	68.37	16.61	11.8
SISRS_contig-15772000086.fasta	43	210	12.757	0.557	0.395	0.62	0.784958389029486	8.56149436136778	CDS	0.583333333333333	0.416666666666667	-2213.36	-2206.511	-2213.361	-2282.64	-2281.71	-2282.48	22.45	52.61	27.61	-2212.846	-2216.396	-2216.903	-2282.64	-2288.26	-2288.31	46.13	32.01	25.03
SISRS_contig-15772000126.fasta	27	213	32.533	0.469	0.211	0.38	0.773118346008565	11.1652282648869	intron	0.434782608695652	0.565217391304348	-1077.304	-1077.304	-1077.304	-1107.2	-1107.19	-1107.02	7.82	4.13	45.82	-1077.305	-1078.651	-1076.65	-1107.2	-1109.1	-1108.65	34.4	14.65	49.19
SISRS_contig-15773000024.fasta	41	214	32.277	0.617	0.35	0.489	0.833592120313929	10.5974263759102	intron	0.685714285714286	0.314285714285714	-1615.82	-1618.576	-1618.576	-1670.22	-1670.78	-1670.92	21.64	14.38	28.46	-1616.425	-1616.425	-1616.373	-1670.22	-1668.25	-1668.14	8.8	14.5	10.17
SISRS_contig-15773000051.fasta	39	210	31.172	0.357	0.271	0.545	0.847323433089778	9.01988522852296	CDS	0.59375	0.40625	-1287.915	-1287.915	-1285.937	-1326.7	-1326.59	-1326.1	3.5	42.13	51.51	-1287.889	-1292.583	-1292.583	-1326.7	-1329.32	-1329.28	51.97	13.61	19.62
SISRS_contig-15774000068.fasta	37	210	34.582	0.357	0.219	0.421	0.775850725863583	6.31238079152537	CDS	0.612903225806452	0.387096774193548	-1249.472	-1249.472	-1249.472	-1305.82	-1305.7	-1305.82	22.26	55.38	15.79	-1249.439	-1249.439	-1249.439	-1305.82	-1306.05	-1306.05	14.7	16.63	38.42
SISRS_contig-15774000104.fasta	41	211	17.825	0.597	0.436	0.706	0.76427345967676	8.45787129718943	CDS	0.666666666666667	0.333333333333333	-2329.257	-2329.257	-2328.301	-2382.78	-2382.59	-2382.28	20.84	22.66	57.81	-2329.022	-2329.029	-2329.029	-2382.78	-2382.13	-2382.09	27.62	28.84	38.35
SISRS_contig-15774000132.fasta	30	210	19.667	0.576	0.333	0.343	0.78617650514086	8.01679454314751	intron	0.5	0.5	-1447.135	-1447.135	-1445.656	-1483	-1482.68	-1481.65	14.51	39.28	46.83	-1447.097	-1451.839	-1450.465	-1483	-1487.47	-1487.33	63.14	4.07	33.7
SISRS_contig-15775000030.fasta	34	211	25.565	0.417	0.232	0.341	0.84906483116897	11.5096328245866	NA	0.620689655172414	0.379310344827586	-1175.566	-1175.566	-1175.566	-1206.27	-1206.31	-1206.25	31.81	20.73	27.58	-1175.114	-1174.685	-1176.169	-1206.27	-1206.89	-1207.07	2.42	49.27	40.05
SISRS_contig-15776000050.fasta	41	211	11.097	0.616	0.308	0.385	0.835382171488202	10.3359991400289	unannotated	0.558823529411765	0.441176470588235	-1635.652	-1635.652	-1635.652	-1695	-1694.96	-1694.99	47.09	12.5	22.91	-1635.64	-1640.489	-1640.489	-1695	-1698.72	-1698.71	60.11	23.37	11.83
SISRS_contig-15776000094.fasta	47	211	10.961	0.602	0.389	0.522	0.82999036073678	10.1535760258321	intron	0.615384615384615	0.384615384615385	-1997.731	-1997.731	-1996.514	-2064.36	-2064.34	-2063.77	18.03	20.43	42.59	-1997.49	-1995.146	-1997.49	-2064.36	-2063.42	-2063.7	11.58	65.24	19.86
SISRS_contig-15777000111.fasta	38	211	10.726	0.735	0.412	0.338	0.773040434342289	9.05718854524301	unannotated	0.516129032258065	0.483870967741935	-1942.841	-1948.277	-1948.277	-2020.91	-2023.78	-2023.7	43.11	16.41	17.6	-1942.739	-1942.739	-1942.739	-2020.91	-2020.26	-2020.26	33.64	20.52	24.27
SISRS_contig-15777000120.fasta	45	211	25.013	0.668	0.445	0.41	0.801959901525765	8.9010731678013	unannotated	0.675675675675676	0.324324324324324	-1993.841	-1991.663	-1993.841	-2042	-2040.56	-2041.99	52.16	18.45	18.62	-1993.355	-1993.355	-1993.355	-2042	-2041.18	-2041.11	26.46	19.37	22.22
SISRS_contig-15778000001.fasta	41	211	27.488	0.697	0.393	0.432	0.771263583001159	9.16392623648276	unannotated	0.647058823529412	0.352941176470588	-1896.234	-1896.234	-1891.947	-1951.71	-1951.68	-1951.06	12.87	8.15	57.96	-1896.435	-1901.595	-1901.595	-1951.71	-1956.63	-1956.58	69.77	6.3	22.49
SISRS_contig-15779000099.fasta	29	210	17.126	0.676	0.343	0.403	0.668376317090728	5.82700577993003	NA	0.416666666666667	0.583333333333333	-1584.093	-1584.093	-1584.093	-1617.72	-1617.76	-1617.66	32.5	23.77	37.77	-1584.133	-1585.478	-1585.478	-1617.72	-1619.09	-1619.08	41.53	27.1	30.3
SISRS_contig-15779000164.fasta	38	211	31.317	0.469	0.199	0.303	0.829196923210749	9.34881166470298	lnc_RNA	0.516129032258065	0.483870967741935	-1189.847	-1189.848	-1189.848	-1242.38	-1242.4	-1242.39	43.02	13.09	10.55	-1190.74	-1188.985	-1190.74	-1242.38	-1242.78	-1242.89	3.07	52.12	19.87
SISRS_contig-15780000169.fasta	44	210	6.764	0.471	0.376	0.593	0.818807048704711	12.163872864223	CDS	0.605263157894737	0.394736842105263	-1895.78	-1895.631	-1895.779	-1941.8	-1941.78	-1941.82	28.21	31.46	32.83	-1895.282	-1895.282	-1895.282	-1941.8	-1943.44	-1943.32	38.23	11.65	45.97
SISRS_contig-15780000178.fasta	27	211	36.809	0.545	0.284	0.409	0.754136893345606	8.59724980468665	intron	0.4	0.6	-1184.317	-1184.317	-1184.316	-1214.14	-1214.11	-1214.16	31.21	20.69	15.55	-1184.5	-1185.718	-1185.718	-1214.14	-1214.01	-1213.96	25.71	9.06	31.16
SISRS_contig-1578000088.fasta	50	396	3.581	0.449	0.288	0.341	0.881417454976633	8.17747998905294	intron	0.642857142857143	0.357142857142857	-2734.62	-2734.62	-2734.62	-2817.56	-2817.61	-2817.48	29.65	22.87	41.41	-2734.82	-2736.335	-2736.335	-2817.56	-2819.61	-2819.57	45.33	23.13	31.49
SISRS_contig-1578000148.fasta	33	307	34.676	0.603	0.306	0.347	0.74303498803063	5.94455405225557	intron	0.576923076923077	0.423076923076923	-2146.013	-2146.014	-2145.859	-2187.12	-2187.16	-2187.1	24.64	14.23	56.91	-2146.16	-2148.53	-2148.53	-2187.12	-2189.71	-2189.67	55.26	22.27	17.58
SISRS_contig-15781000111.fasta	37	211	42.154	0.393	0.227	0.618	0.784473540440905	11.2084184027361	NA	0.586206896551724	0.413793103448276	-1328.512	-1328.512	-1327.565	-1372.55	-1372.53	-1372.34	23.24	30.76	34.33	-1327.516	-1328.969	-1328.969	-1372.55	-1374.15	-1374.14	36.8	34.94	23.87
SISRS_contig-15783000037.fasta	40	210	21.905	0.457	0.29	0.362	0.843478802171684	8.67465719690924	NA	0.657142857142857	0.342857142857143	-1437.151	-1437.151	-1437.151	-1486.12	-1486.18	-1486.18	30.41	28.71	37.78	-1437.593	-1444.701	-1444.701	-1486.12	-1489.09	-1489.06	85.73	12.21	3.4
SISRS_contig-15786000016.fasta	26	212	28.102	0.604	0.259	0.267	0.737647502046532	12.9521085128357	UTR	0.434782608695652	0.565217391304348	-1350.466	-1350.466	-1350.466	-1373.91	-1373.98	-1373.95	17.47	16.63	50.1	-1350.601	-1350.601	-1350.293	-1373.91	-1373.09	-1372.97	17.84	20.26	66.15
SISRS_contig-15786000029.fasta	38	212	14.908	0.759	0.453	0.406	0.727556409406845	11.2189319841403	intron	0.612903225806452	0.387096774193548	-2102.424	-2102.424	-2102.414	-2157.59	-2157.6	-2157.49	23.99	29.48	45.35	-2102.395	-2101.953	-2101.885	-2157.59	-2155.25	-2155.25	17.95	40.24	38.98
SISRS_contig-15789000030.fasta	40	211	35.13	0.531	0.284	0.462	0.83361465505688	10.7684864577694	intron	0.545454545454545	0.454545454545455	-1499.567	-1499.567	-1499.567	-1556.03	-1556.01	-1556.1	27.46	22.23	18.7	-1500.105	-1499.19	-1500.105	-1556.03	-1556.05	-1556.13	27.63	37.43	13.2
SISRS_contig-15789000034.fasta	33	210	21.631	0.657	0.333	0.275	0.732301611804085	8.89686032644841	intron	0.461538461538462	0.538461538461538	-1660.505	-1660.504	-1660.504	-1707.13	-1707.18	-1707.17	35.7	36.93	27.92	-1660.471	-1662.122	-1662.122	-1707.13	-1709.08	-1709	55.45	8.05	32.53
SISRS_contig-15789000129.fasta	44	210	28.16	0.405	0.324	0.365	0.764343982051268	9.40111512644332	CDS	0.631578947368421	0.368421052631579	-1550.683	-1550.683	-1550.683	-1620.4	-1620.41	-1620.42	22.41	37	32.5	-1550.569	-1550.569	-1550.569	-1620.4	-1620.35	-1620.36	24.69	22.38	43.45
SISRS_contig-1579000004.fasta	40	302	41.068	0.507	0.285	0.493	0.796964557309123	9.19271365260026	CDS	0.545454545454545	0.454545454545455	-2087.987	-2087.054	-2087.402	-2137.98	-2137.4	-2137.75	40.99	23.27	32.56	-2088.203	-2091.592	-2091.592	-2137.98	-2140.51	-2140.59	29.53	32.08	26.63
SISRS_contig-15790000101.fasta	26	211	29.092	0.621	0.374	0.309	0.633147968340299	9.08561897572395	NA	0.476190476190476	0.523809523809524	-1463.365	-1463.582	-1463.121	-1495.09	-1495.38	-1495.16	35.05	24.34	23.65	-1463.3	-1467.279	-1467.279	-1495.09	-1499.41	-1499.33	38.16	15.18	25.27
SISRS_contig-1579000065.fasta	32	303	19.854	0.733	0.502	0.382	0.641946619903149	8.16292484492637	NA	0.758620689655172	0.241379310344828	-3256.041	-3259.423	-3259.423	-3297.02	-3297.8	-3297.68	52.11	24.06	15.37	-3256.105	-3257.793	-3257.793	-3297.02	-3299.52	-3299.51	38.82	38.18	17.24
SISRS_contig-15791000076.fasta	27	210	33.21	0.605	0.3	0.302	0.659088607345845	11.1172356900697	intron	0.35	0.65	-1298.453	-1298.453	-1298.453	-1328.62	-1328.56	-1328.61	9.98	36.42	32.49	-1298.212	-1301.254	-1301.269	-1328.62	-1331.1	-1331.15	77.88	4.33	17.94
SISRS_contig-15792000030.fasta	47	268	15.767	0.593	0.369	0.417	0.859820742738165	10.5881218085108	lnc_RNA	0.615384615384615	0.384615384615385	-2383.075	-2384.141	-2384.14	-2439.92	-2440.24	-2440.34	22.03	9.98	19.93	-2383.167	-2383.167	-2383.167	-2439.92	-2439.45	-2439.41	23.38	13.35	23.39
SISRS_contig-15792000104.fasta	32	211	20.394	0.73	0.412	0.405	0.743652144150147	5.51568876810221	intron	0.423076923076923	0.576923076923077	-1793.705	-1793.705	-1793.705	-1827.22	-1827.24	-1827.32	30.54	19.65	52	-1793.553	-1795.733	-1798.275	-1827.22	-1831.14	-1831.47	46.4	41.72	6.99
SISRS_contig-15793000169.fasta	39	210	4.774	0.662	0.352	0.421	0.825430865644955	10.3558394079648	NA	0.59375	0.40625	-1840.669	-1840.669	-1840.374	-1912.54	-1912.59	-1912.35	35.46	45.3	18.15	-1840.68	-1840.68	-1840.679	-1912.54	-1911.8	-1911.74	45.45	20.91	33.01
SISRS_contig-15794000100.fasta	27	210	60.952	0.224	0.076	0.432	0.869499431364677	14.3041156779326	unannotated	0.541666666666667	0.458333333333333	-657.425	-657.425	-657.425	-676.093	-676.083	-676.101	37.33	0	10.1	-657.951	-661.895	-661.895	-676.092	-678.855	-678.843	80.4	0	2.1
SISRS_contig-15794000198.fasta	43	210	9.158	0.652	0.41	0.266	0.790450295470545	8.92879029423593	unannotated	0.6	0.4	-2086.021	-2086.021	-2086.021	-2134.44	-2134.44	-2134.48	21.8	42.97	23.93	-2086.118	-2087.514	-2087.514	-2134.44	-2136.22	-2136.21	43.27	43.83	12.91
SISRS_contig-15795000165.fasta	26	210	15.934	0.724	0.39	0.282	0.727072133897909	8.4944440475526	unannotated	0.4	0.6	-1637.002	-1637.002	-1636.888	-1697.03	-1697	-1696.72	10.26	18.79	48.55	-1637.001	-1639.629	-1640.391	-1697.03	-1701.23	-1701.36	26.69	21.78	13.5
SISRS_contig-15796000000.fasta	32	211	35.886	0.464	0.27	0.382	0.79435173943109	10.4095982801484	intron	0.5	0.5	-1232.818	-1232.818	-1232.818	-1277.27	-1277.29	-1277.25	14.9	41.4	25.89	-1232.615	-1232.615	-1232.615	-1277.27	-1277.42	-1277.42	10.87	31.02	18.19
SISRS_contig-15796000037.fasta	26	210	12.875	0.657	0.276	0.438	0.774671778412347	12.211919392269	intron	0.3	0.7	-1568.268	-1568.268	-1568.268	-1598.12	-1598.22	-1598.25	34.52	33.95	26.16	-1568.446	-1568.446	-1568.446	-1598.12	-1598.03	-1597.99	56.07	17.46	25.91
SISRS_contig-15796000062.fasta	35	211	12.038	0.664	0.427	0.543	0.754432125500654	12.4902975339983	intron	0.482758620689655	0.517241379310345	-2021.996	-2019.803	-2021.165	-2085.87	-2084.35	-2085.54	16.38	53.74	24.98	-2022.19	-2020.743	-2022.19	-2085.87	-2084.49	-2084.63	30.55	48.65	21.44
SISRS_contig-15796000182.fasta	34	211	15.737	0.645	0.436	0.605	0.747098950319578	7.65026484105876	intron	0.517241379310345	0.482758620689655	-1846.061	-1846.061	-1846.061	-1891.36	-1891.53	-1891.36	37.31	40.81	21.06	-1845.755	-1850.006	-1850.109	-1891.36	-1896.31	-1896.41	42.7	32.12	24.18
SISRS_contig-15797000172.fasta	41	211	11.132	0.739	0.464	0.393	0.776714028933577	11.6251464023881	NA	0.617647058823529	0.382352941176471	-2267.67	-2267.67	-2267.67	-2332.14	-2332.32	-2332.24	38.36	23.5	38.91	-2267.846	-2267.846	-2267.846	-2332.14	-2331.49	-2331.41	37.66	14.91	46.47
SISRS_contig-15798000110.fasta	34	211	24.575	0.626	0.341	0.306	0.721913274668842	7.32591824390436	unannotated	0.586206896551724	0.413793103448276	-1659.751	-1660.575	-1660.575	-1709.68	-1710.07	-1709.96	54.69	16.42	28.99	-1659.767	-1658.792	-1659.767	-1709.68	-1709.09	-1709.27	26.01	29.91	36.95
SISRS_contig-15798000150.fasta	35	211	24.144	0.668	0.365	0.427	0.714284597767269	10.3169780688623	intron	0.6	0.4	-1717.527	-1719.314	-1719.314	-1762.68	-1764.09	-1764.14	58.85	15.44	26.3	-1717.412	-1720.617	-1720.62	-1762.68	-1764.96	-1764.95	46.63	38.9	9.63
SISRS_contig-15798000198.fasta	33	210	15.195	0.681	0.267	0.274	0.807363605484571	10.2168249939514	intron	0.535714285714286	0.464285714285714	-1609.034	-1609.034	-1609.034	-1651.75	-1651.86	-1651.74	43.07	24.02	20.47	-1608.565	-1609.539	-1609.539	-1651.75	-1652.93	-1652.86	51.2	7.54	28.71
SISRS_contig-15800000001.fasta	44	211	7.411	0.834	0.545	0.402	0.737161150323753	6.81390273494511	unannotated	0.583333333333333	0.416666666666667	-2517.083	-2517.083	-2517.083	-2594.75	-2594.8	-2594.77	25.98	32.9	34.29	-2517.089	-2518.344	-2518.344	-2594.75	-2596.05	-2596	45.76	18.49	35.58
SISRS_contig-15800000167.fasta	36	211	28.515	0.645	0.351	0.353	0.772486460619651	8.52768152731715	lnc_RNA	0.551724137931034	0.448275862068966	-1686.138	-1686.579	-1686.579	-1727.18	-1727.46	-1727.53	49.91	32.38	13.44	-1686.233	-1687.558	-1687.557	-1727.18	-1727.67	-1727.65	43.05	12.06	23.67
SISRS_contig-1580000157.fasta	33	299	45.455	0.465	0.201	0.32	0.763619892432293	14.8861717086602	lnc_RNA	0.48	0.52	-1656.025	-1656.025	-1656.025	-1704.91	-1704.93	-1704.96	37.97	17.8	32.09	-1655.865	-1655.865	-1655.865	-1704.91	-1704.9	-1704.89	34.08	15.5	19.65
SISRS_contig-15801000016.fasta	42	211	29.587	0.55	0.327	0.613	0.796181130108734	8.80873466382019	intron	0.594594594594595	0.405405405405405	-1580.93	-1581.054	-1581.788	-1634.71	-1634.95	-1634.95	44.26	27.92	27.35	-1581.601	-1587.623	-1587.739	-1634.71	-1639.68	-1639.73	55.72	9.61	29.03
SISRS_contig-15801000105.fasta	32	212	27.565	0.679	0.41	0.302	0.680754443403063	5.43076013126965	intron	0.615384615384615	0.384615384615385	-1731.902	-1731.902	-1731.902	-1767.06	-1767.23	-1767.19	45.17	18.36	11.5	-1731.882	-1734.511	-1734.511	-1767.06	-1769.05	-1768.97	55.84	30.3	13.3
SISRS_contig-15801000147.fasta	37	211	40.412	0.555	0.299	0.609	0.737354575390028	8.82711086976614	CDS	0.709677419354839	0.290322580645161	-1446.39	-1446.505	-1446.39	-1497.1	-1496.89	-1497.08	30.41	23.12	29.47	-1446.747	-1446.747	-1446.747	-1497.1	-1496.81	-1496.78	0	0	4.4
SISRS_contig-15802000052.fasta	46	211	10.962	0.351	0.218	0.442	0.88164589852525	10.2190430310706	CDS	0.615384615384615	0.384615384615385	-1219.413	-1219.413	-1218.466	-1288.81	-1288.77	-1288.37	14.46	49.06	36.65	-1220.076	-1220.936	-1220.076	-1288.81	-1288.5	-1288.61	32.09	56.15	6.57
SISRS_contig-15802000061.fasta	38	211	17.822	0.711	0.474	0.377	0.781603624408166	7.65475349673298	unannotated	0.53125	0.46875	-1945.042	-1945.041	-1945.041	-2001.41	-2001.27	-2001.32	42.45	30.08	21.37	-1945.156	-1945.934	-1945.934	-2001.41	-2001.46	-2001.43	33.77	28.11	30.24
SISRS_contig-15803000100.fasta	27	210	46.578	0.371	0.219	0.534	0.714245219475948	6.89223504479295	intron	0.35	0.65	-1023.535	-1023.665	-1023.665	-1051.35	-1051.41	-1051.45	50.51	12.04	24.29	-1024.109	-1028.046	-1028.045	-1051.35	-1055.54	-1055.5	61.77	2.34	18.98
SISRS_contig-15804000030.fasta	38	211	16.575	0.626	0.318	0.375	0.798538878809847	9.16364365071172	lnc_RNA	0.5625	0.4375	-1673.738	-1673.738	-1673.298	-1717.54	-1717.59	-1717.54	20.24	23.39	52.08	-1673.824	-1673.824	-1671.743	-1717.54	-1716.36	-1716.16	40.54	29.51	33.47
SISRS_contig-15805000058.fasta	40	210	28.095	0.605	0.333	0.482	0.802685227927866	9.45099279419736	UTR	0.588235294117647	0.411764705882353	-1663.638	-1663.638	-1663.638	-1721.49	-1721.48	-1721.49	5.03	6.83	11.67	-1663.884	-1672.948	-1672.948	-1721.49	-1726.01	-1725.99	49.5	25.17	4.7
SISRS_contig-15805000162.fasta	39	142	49.946	0.225	0.176	0.423	0.808812593484078	8.02380922992767	NA	0.575757575757576	0.424242424242424	-573.058	-573.058	-573.058	-604.526	-604.535	-604.523	48.37	28.06	5.48	-574.69	-574.69	-574.69	-604.526	-604.466	-604.447	17.1	9.33	17.6
SISRS_contig-15806000095.fasta	27	210	31.587	0.676	0.362	0.3	0.702576351670591	7.64563044475929	unannotated	0.5	0.5	-1535.599	-1535.598	-1535.599	-1567.88	-1567.65	-1567.66	28.76	27.4	30.45	-1536.073	-1539.955	-1539.955	-1567.88	-1570.46	-1570.39	69.42	7.36	18.37
SISRS_contig-15809000021.fasta	43	189	11.566	0.635	0.407	0.318	0.813137509857956	7.41609698331099	unannotated	0.594594594594595	0.405405405405405	-1646.83	-1646.83	-1646.83	-1698.66	-1698.66	-1698.77	17.91	35.15	45.96	-1646.796	-1649.602	-1649.602	-1698.66	-1700.64	-1700.64	49.13	22.47	27.52
SISRS_contig-15810000044.fasta	39	211	23.782	0.483	0.265	0.419	0.842932081060149	10.0004585781333	unannotated	0.59375	0.40625	-1313.962	-1313.962	-1313.962	-1363.15	-1363.16	-1363.14	33.05	10.97	29.26	-1313.598	-1318.597	-1318.597	-1363.15	-1366.8	-1366.81	41.64	25.66	5.38
SISRS_contig-1581000040.fasta	29	302	42.578	0.652	0.348	0.392	0.684370349728433	12.3312155445958	NA	0.772727272727273	0.227272727272727	-2249.914	-2249.068	-2249.914	-2283.51	-2283.2	-2283.7	25.98	38.51	24.7	-2250.022	-2250.022	-2250.022	-2283.51	-2283.15	-2283.16	NA	NA	29.55
SISRS_contig-15812000050.fasta	47	210	19.645	0.524	0.414	0.329	0.803141443450218	10.9746932417556	CDS	0.615384615384615	0.384615384615385	-1890.018	-1890.018	-1890.018	-1961.28	-1961.3	-1961.35	24.59	39.97	32.14	-1889.4	-1889.594	-1890.173	-1961.28	-1962	-1962.04	23.03	46.46	33.19
SISRS_contig-15813000015.fasta	43	210	38.516	0.562	0.329	0.619	0.777621693347068	9.31663279465829	NA	0.694444444444444	0.305555555555556	-1700.116	-1700.116	-1700.116	-1753.96	-1754.1	-1754.08	41.87	36.97	25.05	-1700.417	-1700.847	-1700.847	-1753.96	-1753.04	-1753.01	13.55	44.77	20.65
SISRS_contig-15814000000.fasta	28	211	26.625	0.735	0.417	0.519	0.60772081981816	11.629216735476	unannotated	0.391304347826087	0.608695652173913	-1732.816	-1732.623	-1732.698	-1762.23	-1762.13	-1762.14	23.09	35.91	35.61	-1732.997	-1735.125	-1733.547	-1762.23	-1764.49	-1764.34	29.3	33.34	29.42
SISRS_contig-15814000088.fasta	35	258	39.048	0.589	0.318	0.343	0.745694638056706	11.254042236037	intron	0.655172413793103	0.344827586206897	-1881.794	-1881.793	-1881.794	-1929.12	-1929.09	-1929.12	15.23	22.75	12.04	-1881.813	-1886.75	-1886.75	-1929.12	-1933.71	-1933.66	65.66	8.19	21.73
SISRS_contig-15814000199.fasta	28	210	19.762	0.557	0.352	0.306	0.771169242777198	5.15049722601761	NA	0.333333333333333	0.666666666666667	-1424.419	-1424.418	-1423.846	-1447.56	-1447.64	-1447.26	21.69	35.8	41.33	-1424.506	-1428.837	-1428.837	-1447.56	-1451.7	-1451.7	59.85	26.03	12.52
SISRS_contig-15815000026.fasta	35	210	22.735	0.648	0.367	0.346	0.765756339405425	NA	intron	0.612903225806452	0.387096774193548	-1637.57	-1637.571	-1637.571	-1669.17	-1669.3	-1669.34	28.33	36.23	21.2	-1637.553	-1639.41	-1639.159	-1669.17	-1671.25	-1671.16	11.27	8.67	52.17
SISRS_contig-15815000101.fasta	41	211	27.766	0.626	0.384	0.392	0.750091528284843	9.43018577010344	intron	0.575757575757576	0.424242424242424	-1845.62	-1845.524	-1841.981	-1897.35	-1897.32	-1896.56	15.71	22.75	64.67	-1845.311	-1847.788	-1847.788	-1897.35	-1900.13	-1900.08	42.54	22.73	22.22
SISRS_contig-15817000017.fasta	45	210	37.386	0.4	0.271	0.418	0.741248151939808	11.5651174786199	NA	0.605263157894737	0.394736842105263	-1423.01	-1421.069	-1423.01	-1471.67	-1469.98	-1471.68	35.92	43.1	17.48	-1423.282	-1424.297	-1424.297	-1471.67	-1472.14	-1472.14	50.14	17.5	13.98
SISRS_contig-15817000059.fasta	44	205	39.49	0.468	0.283	0.312	0.766497250620888	10.2392748953157	unannotated	0.621621621621622	0.378378378378378	-1366.508	-1366.508	-1366.508	-1418.68	-1418.7	-1418.72	31.79	47.67	17.9	-1366.761	-1373.684	-1375.078	-1418.68	-1425.89	-1426.27	66.07	24.86	8.97
SISRS_contig-15817000093.fasta	30	210	24.365	0.676	0.314	0.511	0.777413735359917	11.6997606365302	lnc_RNA	0.391304347826087	0.608695652173913	-1550.083	-1550.083	-1550.083	-1586.19	-1586.21	-1586.19	22.44	39.84	39.13	-1549.848	-1558.062	-1558.277	-1586.19	-1592.39	-1592.53	35.53	40.72	17.63
SISRS_contig-15817000097.fasta	29	210	17.504	0.662	0.386	0.359	0.755944066523455	9.91178556468867	intron	0.434782608695652	0.565217391304348	-1640.725	-1640.725	-1640.725	-1667.82	-1667.8	-1667.83	32.16	26.02	32.24	-1640.721	-1645.741	-1645.741	-1667.82	-1672.23	-1672.17	45.57	24.62	18.92
SISRS_contig-15817000128.fasta	41	211	37.718	0.441	0.223	0.385	0.808175453921873	10.6495818569612	intron	0.696969696969697	0.303030303030303	-1301.971	-1301.972	-1300.813	-1344.56	-1344.48	-1344.37	14.57	31.44	18.97	-1303.067	-1303.071	-1303.071	-1344.56	-1344.91	-1344.92	24.98	38.81	10.69
SISRS_contig-15818000063.fasta	34	210	20.854	0.562	0.333	0.441	0.811503929286275	8.22238108038185	unannotated	0.6	0.4	-1584.526	-1584.526	-1584.526	-1614.92	-1614.98	-1614.87	45.6	19.37	37.34	-1584.374	-1584.374	-1584.374	-1614.92	-1614.49	-1614.45	13.87	49.9	31.52
SISRS_contig-15818000127.fasta	33	210	20.274	0.705	0.438	0.348	0.737967340034141	8.70144528791025	unannotated	0.592592592592593	0.407407407407407	-1878.679	-1881.987	-1881.987	-1924.14	-1926.92	-1926.7	29.16	32.16	36.12	-1878.81	-1876.982	-1879.294	-1924.14	-1923.76	-1924.11	45.98	22.72	26.31
SISRS_contig-15818000179.fasta	46	210	20.787	0.686	0.433	0.466	0.789158012469902	12.169592193464	lnc_RNA	0.65	0.35	-2017.9	-2017.9	-2017.9	-2107.19	-2107.28	-2107.24	52.8	14.8	17.06	-2017.949	-2017.948	-2017.949	-2107.19	-2106.84	-2106.84	49.86	26.71	16.43
SISRS_contig-15820000003.fasta	37	210	19.009	0.667	0.343	0.301	0.778485920188689	11.5803530453336	intron	0.533333333333333	0.466666666666667	-1724.207	-1724.207	-1724.207	-1775.93	-1775.93	-1775.95	49.5	16.51	11.58	-1724.34	-1723.747	-1724.34	-1775.93	-1775.03	-1775.24	38.92	53.21	4.95
SISRS_contig-15820000141.fasta	47	211	14.45	0.735	0.512	0.502	0.769251523885816	7.46582973870681	lnc_RNA	0.615384615384615	0.384615384615385	-2408.361	-2408.361	-2408.361	-2445.95	-2446.12	-2446.09	48.18	23.55	26.51	-2408.413	-2410.266	-2410.267	-2445.95	-2447.93	-2447.87	52.7	21.73	20.8
SISRS_contig-15820000149.fasta	36	210	39.378	0.519	0.248	0.386	0.80035022878706	9.23463089616196	unannotated	0.5	0.5	-1286.328	-1286.328	-1286.328	-1315.9	-1315.88	-1315.97	47.16	12.56	22.99	-1286.323	-1284.592	-1286.323	-1315.9	-1315.21	-1315.48	29.73	50.29	14.68
SISRS_contig-1582000134.fasta	35	307	24.923	0.71	0.42	0.316	0.723496182922007	9.41521138194216	intron	0.5	0.5	-2730.864	-2730.568	-2730.864	-2777.3	-2777.06	-2777.21	45.87	20.66	22.9	-2730.801	-2730.801	-2730.797	-2777.3	-2774.53	-2774.47	29.3	21.16	35.85
SISRS_contig-15821000042.fasta	43	213	25.778	0.526	0.296	0.38	0.829978359022338	9.80655387264511	intron	0.583333333333333	0.416666666666667	-1578.275	-1578.359	-1577.328	-1638.58	-1638.7	-1638.48	59.61	4.21	14.71	-1578.372	-1578.681	-1578.831	-1638.58	-1638.38	-1638.56	4.81	52.77	15.19
SISRS_contig-15821000141.fasta	30	211	26.54	0.583	0.332	0.312	0.769353433146358	8.47089066954104	NA	0.545454545454545	0.454545454545455	-1515.543	-1514.686	-1515.543	-1563.73	-1563.43	-1563.62	53.28	33.46	12.38	-1515.965	-1519.495	-1519.495	-1563.73	-1565.93	-1565.83	80.52	9.03	11.97
SISRS_contig-15822000182.fasta	26	204	29.977	0.672	0.299	0.409	0.702864512487978	6.63311778994295	NA	0.428571428571429	0.571428571428571	-1345.335	-1345.335	-1344.241	-1372.72	-1372.39	-1372.09	10.76	29.57	55.53	-1345.335	-1348.848	-1349.106	-1372.72	-1376.71	-1376.83	34.9	47.19	12.19
SISRS_contig-15823000122.fasta	27	209	49.991	0.33	0.153	0.573	0.819256832657403	9.60051867725651	NA	0.75	0.25	-922.317	-922.317	-917.599	-954.454	-954.417	-952.701	8.08	10.25	84.12	-922.476	-922.476	-922.476	-954.454	-954.338	-954.331	NA	NA	32.65
SISRS_contig-15825000153.fasta	33	210	18.182	0.662	0.386	0.39	0.762229707433925	9.54304826356612	intron	0.571428571428571	0.428571428571429	-1705.671	-1705.654	-1705.671	-1746.63	-1746.65	-1746.68	47.8	30.96	16.8	-1705.453	-1705.636	-1705.636	-1746.63	-1746.81	-1746.69	60.88	19.8	15.09
SISRS_contig-15826000063.fasta	50	471	16.251	0.414	0.2	0.336	0.909605527933534	10.1727182163086	unannotated	0.642857142857143	0.357142857142857	-2945.101	-2945.103	-2945.102	-3012.45	-3012.36	-3012.36	29.69	9.93	51.75	-2945.028	-2946.456	-2946.456	-3012.45	-3014.26	-3014.23	21.63	45.09	27.39
SISRS_contig-15826000168.fasta	40	211	45.924	0.355	0.171	0.418	0.763502425005816	12.1833412240902	lnc_RNA	0.575757575757576	0.424242424242424	-1114.806	-1114.806	-1114.806	-1160.73	-1160.73	-1160.76	28.34	23.12	33.25	-1114.569	-1113.753	-1114.569	-1160.73	-1160.68	-1160.72	14.38	57.28	19.77
SISRS_contig-15827000102.fasta	40	257	19.455	0.506	0.311	0.39	0.85507710140635	11.4672217634307	unannotated	0.588235294117647	0.411764705882353	-1825.254	-1825.254	-1825.254	-1892.8	-1892.85	-1892.77	22.88	6.05	18.88	-1825.283	-1825.283	-1825.283	-1892.8	-1892.58	-1892.58	9.91	27.11	9.77
SISRS_contig-15828000176.fasta	33	210	28.874	0.333	0.248	0.54	0.661954304227841	10.3426409484379	CDS	0.5	0.5	-1299.656	-1296.803	-1299.656	-1356.91	-1355.43	-1356.82	15.77	59.44	22.76	-1300.932	-1301.973	-1302.53	-1356.91	-1360.11	-1360.27	52.94	30.68	10.69
SISRS_contig-15830000085.fasta	30	211	25.735	0.559	0.322	0.314	0.758012944694898	5.47090482820394	NA	0.565217391304348	0.434782608695652	-1505.541	-1505.541	-1505.541	-1525.95	-1525.67	-1525.9	45.08	34.28	14.1	-1505.269	-1504.82	-1505.269	-1525.95	-1524.34	-1524.49	36.34	19.8	37.17
SISRS_contig-1583000018.fasta	30	301	33.787	0.389	0.216	0.635	0.768192891524539	11.52819087528	CDS	0.692307692307692	0.307692307692308	-1968.806	-1968.806	-1968.806	-2009.06	-2009	-2009.04	27	38.94	34.73	-1969.009	-1968.892	-1969.009	-2009.06	-2008.01	-2008.05	18.64	65.09	13.54
SISRS_contig-1583000057.fasta	40	299	28.637	0.702	0.448	0.494	0.736974840326994	6.42969567008151	intron	0.676470588235294	0.323529411764706	-3128.122	-3128.346	-3125.736	-3171.96	-3172.09	-3171.06	33.65	18.97	47.4	-3128.08	-3131.875	-3131.875	-3171.96	-3176.88	-3176.81	51.65	18.26	29.86
SISRS_contig-1583000107.fasta	36	303	19.939	0.729	0.472	0.437	0.738373290278465	9.9706176673897	intron	0.612903225806452	0.387096774193548	-2966.658	-2965.731	-2966.658	-3014.01	-3014.08	-3014.18	37.29	17.05	34.57	-2966.501	-2966.495	-2966.445	-3014.01	-3013.56	-3013.53	35.04	16.83	27.75
SISRS_contig-1583000185.fasta	38	300	21.904	0.653	0.423	0.311	0.773468138259673	9.95379497209791	intron	0.612903225806452	0.387096774193548	-2604.432	-2604.424	-2604.432	-2638.28	-2638.07	-2638.46	38.86	27.2	30.46	-2604.439	-2604.756	-2605.675	-2638.27	-2639.2	-2639.57	36.37	20.07	41.8
SISRS_contig-15831000076.fasta	36	210	27.937	0.471	0.224	0.411	0.825537000817491	10.131131274254	lnc_RNA	0.517241379310345	0.482758620689655	-1363.391	-1363.391	-1363.391	-1404.32	-1404.32	-1404.34	41.78	28.43	24.73	-1363.333	-1363.333	-1363.333	-1404.32	-1404.45	-1404.43	30.97	24.26	20.77
SISRS_contig-15832000039.fasta	47	210	18.794	0.686	0.505	0.609	0.78137056206058	6.32828460617972	CDS	0.641025641025641	0.358974358974359	-2546.542	-2546.541	-2541.822	-2587.36	-2587.37	-2586.53	29.1	27.81	41.17	-2546.861	-2558.198	-2558.199	-2587.36	-2596.49	-2596.47	47.99	19.75	26.04
SISRS_contig-15832000065.fasta	28	210	21.344	0.614	0.314	0.281	0.788751817775598	7.36827524615376	intron	0.5	0.5	-1462.165	-1459.314	-1462.165	-1513.83	-1512.52	-1513.76	8.62	25.73	19.17	-1462.004	-1465.823	-1465.823	-1513.83	-1516.32	-1516.35	45.04	19.58	8.25
SISRS_contig-15832000070.fasta	38	211	23.659	0.682	0.384	0.354	0.775291924098709	8.71851771596207	NA	0.612903225806452	0.387096774193548	-2033.32	-2033.144	-2033.075	-2080.57	-2080.66	-2080.46	18.49	35.08	23.98	-2033.589	-2036.495	-2035.125	-2080.57	-2082.97	-2082.87	27.08	15.29	46.27
SISRS_contig-15832000108.fasta	36	192	3.328	0.464	0.38	0.433	0.825481212994938	9.45054035226206	CDS	0.482758620689655	0.517241379310345	-1549.671	-1549.671	-1549.671	-1591.53	-1591.54	-1591.54	37.78	47.07	16.77	-1549.677	-1554.312	-1554.312	-1591.53	-1596.16	-1596.17	80	13.11	7.52
SISRS_contig-15833000164.fasta	27	214	29.768	0.523	0.304	0.403	0.783193255630437	10.0235717046757	NA	0.523809523809524	0.476190476190476	-1407.975	-1403.826	-1407.975	-1442.47	-1439.68	-1442.45	13.05	34.37	20.62	-1408.32	-1408.976	-1408.886	-1442.47	-1444.12	-1444.07	36.75	12.77	23.39
SISRS_contig-15833000182.fasta	29	211	23.288	0.545	0.308	0.292	0.779033488690804	12.48752992544	UTR	0.391304347826087	0.608695652173913	-1348.202	-1348.202	-1348.09	-1378.95	-1378.87	-1378.77	21.69	33.95	35.07	-1348.218	-1356.562	-1356.897	-1378.95	-1386.69	-1386.82	48.4	26.88	24.22
SISRS_contig-15834000034.fasta	43	211	27.301	0.673	0.436	0.386	0.761947245343775	9.36989387720616	intron	0.583333333333333	0.416666666666667	-1888.656	-1888.656	-1888.656	-1940.27	-1940.34	-1940.31	39.87	24	19.76	-1888.484	-1889.919	-1889.919	-1940.27	-1942.56	-1942.52	40.22	18.49	19.74
SISRS_contig-15835000183.fasta	45	210	34.296	0.605	0.348	0.353	0.7706434810233	11.326651510396	intron	0.641025641025641	0.358974358974359	-1652.299	-1649.168	-1652.299	-1721.25	-1719.2	-1721.09	26.31	45.22	15.01	-1652.518	-1658.092	-1658.092	-1721.25	-1725.84	-1725.82	94.59	1.51	3.05
SISRS_contig-15838000137.fasta	29	211	30.855	0.555	0.294	0.438	0.734120891187754	10.1911191341428	NA	0.75	0.25	-1348.019	-1348.019	-1348.023	-1378.63	-1378.72	-1378.62	22.83	19.69	48.71	-1347.899	-1347.899	-1347.899	-1378.63	-1378.78	-1378.8	27.4	28.67	NA
SISRS_contig-15838000141.fasta	37	212	27.295	0.646	0.344	0.396	0.76044019445737	13.536053291156	intron	0.5	0.5	-1661.112	-1661.112	-1661.507	-1711.72	-1711.8	-1711.66	23.95	17.78	48.14	-1661.289	-1661.289	-1661.289	-1711.72	-1711.64	-1711.64	16.57	22.4	19.6
SISRS_contig-15840000117.fasta	40	210	18.893	0.662	0.357	0.592	0.764848795540464	11.7840931567556	intron	0.647058823529412	0.352941176470588	-1907.888	-1907.888	-1907.443	-1948.68	-1948.73	-1948.43	10.41	35.41	37.56	-1907.568	-1907.514	-1907.568	-1948.68	-1948.31	-1948.33	4.61	30.1	20.14
SISRS_contig-1584000031.fasta	41	300	24.366	0.703	0.443	0.405	0.753073337369672	6.09908802608847	intron	0.628571428571429	0.371428571428571	-3093.488	-3093.791	-3093.791	-3147.29	-3147.63	-3147.57	35.46	44.51	21.18	-3093.549	-3102.585	-3102.585	-3147.29	-3155.54	-3155.49	70.99	17.31	10.93
SISRS_contig-1584000111.fasta	34	302	24.834	0.702	0.421	0.368	0.745692014967917	11.3664478091081	lnc_RNA	0.5	0.5	-2686.886	-2686.885	-2686.886	-2724.48	-2724.42	-2724.6	29.27	22.4	48.95	-2686.671	-2690.318	-2690.318	-2724.48	-2727.21	-2727.24	59.79	20.33	19.07
SISRS_contig-15841000138.fasta	27	210	27.319	0.567	0.267	0.394	0.806746979764919	10.0857753390332	intron	0.545454545454545	0.454545454545455	-1302.804	-1306.117	-1306.117	-1329.56	-1331.35	-1331.22	77.35	12.77	5.24	-1302.492	-1300.831	-1302.492	-1329.56	-1328.8	-1329.03	34.49	46.7	15.87
SISRS_contig-15842000125.fasta	43	211	11.705	0.54	0.327	0.637	0.80065920064194	9.77105284355739	unannotated	0.628571428571429	0.371428571428571	-1804.544	-1804.544	-1804.544	-1872.95	-1872.95	-1872.93	22.88	8.75	42.21	-1804.388	-1804.388	-1804.388	-1872.95	-1873.06	-1873.07	38.97	27.42	28.06
SISRS_contig-15843000162.fasta	37	211	26.592	0.659	0.332	0.637	0.743631385336444	8.26439767340573	CDS	0.612903225806452	0.387096774193548	-1794.413	-1794.413	-1794.413	-1827.93	-1827.94	-1827.89	12.88	23.86	29.52	-1794.401	-1794.401	-1794.401	-1827.93	-1827.17	-1827.15	15.43	18.78	37.81
SISRS_contig-15845000049.fasta	45	212	13.239	0.717	0.486	0.334	0.761055803474268	7.69090590019982	intron	0.615384615384615	0.384615384615385	-2275.377	-2275.378	-2272.948	-2330.73	-2330.89	-2329.57	29.32	21.22	44.84	-2275.241	-2276.357	-2276.357	-2330.73	-2332.17	-2332.13	51.13	18.31	17.26
SISRS_contig-15845000097.fasta	35	210	23.401	0.581	0.324	0.534	0.821762706966199	5.52932264375598	UTR	0.6	0.4	-1604.471	-1604.471	-1604.471	-1653.21	-1653.12	-1653.16	12.53	25.8	17.6	-1604.549	-1604.254	-1604.549	-1653.21	-1653.69	-1653.73	20.1	21.5	8.9
SISRS_contig-15845000142.fasta	27	204	44.826	0.485	0.24	0.415	0.784188513642506	10.72377179172	NA	0.782608695652174	0.217391304347826	-1152.474	-1152.474	-1152.474	-1174.56	-1174.53	-1174.65	12.8	8.2	5.3	-1151.763	-1151.763	-1151.763	-1174.56	-1174.66	-1174.66	3.4	5.8	NA
SISRS_contig-15846000152.fasta	37	210	44.041	0.452	0.271	0.484	0.771847772964434	6.51888356341756	unannotated	0.59375	0.40625	-1384.999	-1384.999	-1384.999	-1422.97	-1422.96	-1423.01	49.55	16.82	28.83	-1385.061	-1385.061	-1385.061	-1422.97	-1422.36	-1422.33	48.16	21.65	23.47
SISRS_contig-15847000094.fasta	32	211	38.152	0.498	0.327	0.7	0.642259194039349	6.57073510499675	NA	0.6	0.4	-1587.102	-1588.67	-1588.67	-1634.62	-1635.14	-1635.13	43.32	27.16	27.85	-1587.596	-1590.843	-1590.843	-1634.62	-1636.18	-1636.18	60	25.61	14.42
SISRS_contig-15847000173.fasta	38	210	24.511	0.705	0.429	0.272	0.708869289512362	9.54233318798072	unannotated	0.606060606060606	0.393939393939394	-1905.489	-1905.489	-1905.34	-1954.57	-1954.61	-1954.35	28.56	22.37	46.89	-1905.533	-1906.893	-1906.894	-1954.57	-1956.07	-1956.08	49.29	29.45	17.71
SISRS_contig-15848000008.fasta	34	210	31.639	0.586	0.281	0.337	0.768628409354742	13.3906777813583	intron	0.5	0.5	-1388.051	-1388.051	-1388.051	-1422.15	-1422.16	-1422.32	13.14	29.19	41.1	-1388.202	-1389.702	-1389.702	-1422.15	-1423.44	-1423.43	37.58	8.55	20.59
SISRS_contig-1585000076.fasta	29	300	18.126	0.53	0.237	0.37	0.825084333295038	11.6938935763857	intron	0.521739130434783	0.478260869565217	-1912.774	-1912.773	-1912.774	-1961.91	-1961.66	-1961.77	16.17	38.41	38.53	-1912.846	-1912.846	-1912.846	-1961.91	-1960.43	-1960.41	18.73	12.84	45.72
SISRS_contig-1585000136.fasta	42	299	45.469	0.371	0.284	0.399	0.753313395467925	9.89521182604047	lnc_RNA	0.611111111111111	0.388888888888889	-2072.45	-2072.45	-2072.445	-2131.02	-2131.07	-2130.92	24.07	48.22	25.65	-2072.56	-2072.498	-2072.56	-2131.02	-2130.44	-2130.45	31.52	28.07	35.14
SISRS_contig-15852000174.fasta	25	211	19.924	0.649	0.322	0.389	0.763027119177019	9.36584052754941	intron	0.45	0.55	-1432.242	-1432.242	-1432.242	-1458.13	-1458.13	-1458.12	24.93	47.69	20.92	-1432.217	-1432.799	-1432.8	-1458.13	-1459.52	-1459.51	43.58	44.16	10.65
SISRS_contig-15853000071.fasta	29	211	25.87	0.621	0.318	0.303	0.627798584828919	11.1421289959902	unannotated	0.458333333333333	0.541666666666667	-1509.165	-1509.166	-1506.967	-1546.21	-1546.35	-1545.34	31.76	7.69	45.77	-1509.122	-1509.122	-1509.122	-1546.21	-1546.06	-1546.05	37.88	15.22	16.52
SISRS_contig-15853000097.fasta	30	210	46.571	0.333	0.205	0.538	0.771751435349862	5.98924417436577	CDS	0.48	0.52	-1044.543	-1044.543	-1044.543	-1063.37	-1063.36	-1063.4	18.09	40.82	29.99	-1044.52	-1043.644	-1044.52	-1063.37	-1063.22	-1063.26	14.85	49.24	26.14
SISRS_contig-15853000113.fasta	40	210	14	0.8	0.557	0.416	0.722572188817494	8.82927241298346	intron	0.588235294117647	0.411764705882353	-2340.749	-2340.739	-2340.688	-2404.22	-2404.07	-2404.05	30.44	38	31.09	-2340.876	-2342.09	-2342.097	-2404.22	-2405.27	-2405.31	40.91	41.8	14.36
SISRS_contig-15853000138.fasta	32	210	29.479	0.633	0.31	0.42	0.794234315136312	9.30347623761759	unannotated	0.555555555555556	0.444444444444444	-1508.753	-1508.747	-1508.753	-1542.8	-1542.96	-1542.93	18.5	4.77	2.2	-1508.744	-1508.744	-1508.744	-1542.8	-1541.54	-1541.54	6.62	19.3	19.78
SISRS_contig-15853000164.fasta	34	190	31.548	0.626	0.389	0.382	0.755490663597032	10.4296266141449	intron	0.481481481481481	0.518518518518518	-1522.677	-1522.677	-1522.677	-1558.58	-1558.64	-1558.61	30.27	32.67	18.53	-1522.487	-1523.679	-1523.679	-1558.58	-1560.45	-1560.43	43.88	6.77	28.8
SISRS_contig-15853000177.fasta	34	211	34.569	0.502	0.284	0.516	0.803117488822207	9.77025719718741	CDS	0.518518518518518	0.481481481481481	-1365.087	-1365.087	-1365.087	-1397.58	-1397.46	-1397.56	39.72	19.19	19.13	-1364.916	-1369.629	-1369.629	-1397.58	-1402.23	-1402.26	68.2	7.97	21.97
SISRS_contig-15854000110.fasta	25	210	42.419	0.476	0.224	0.443	0.762340453420542	12.1954614353404	intron	0.388888888888889	0.611111111111111	-1021.011	-1021.367	-1021.367	-1050.21	-1050.62	-1050.81	45.33	7.52	6.28	-1020.584	-1022.622	-1022.623	-1050.21	-1053.63	-1053.63	28.23	6.37	4
SISRS_contig-15855000062.fasta	32	211	42.358	0.531	0.322	0.411	0.757968149344742	9.75706941067907	unannotated	0.555555555555556	0.444444444444444	-1426.445	-1426.444	-1426.444	-1453.67	-1453.54	-1453.67	22.99	69.49	7.54	-1426.438	-1428.596	-1428.596	-1453.67	-1455.58	-1455.52	46.8	17.54	30.49
SISRS_contig-15855000136.fasta	39	211	17.815	0.706	0.464	0.315	0.779173791232921	10.0441912242644	NA	0.575757575757576	0.424242424242424	-2024.553	-2025.778	-2025.778	-2073.02	-2074.39	-2074.18	39.63	29.71	17.86	-2024.467	-2026.319	-2026.321	-2073.02	-2074.18	-2074.2	48.74	23.93	19.47
SISRS_contig-15855000140.fasta	36	211	25.303	0.512	0.327	0.436	0.721674784019597	10.4054918973051	CDS	0.6	0.4	-1543.507	-1543.507	-1543.507	-1575.86	-1575.89	-1575.89	30.79	38.7	15.16	-1543.184	-1543.184	-1543.184	-1575.86	-1575.1	-1575.08	25.91	16.79	22.39
SISRS_contig-15858000083.fasta	40	211	24.882	0.678	0.46	0.353	0.748783098203234	12.9490683496459	intron	0.53125	0.46875	-1988.157	-1987.686	-1988.158	-2041.38	-2041.15	-2041.43	37.2	32.81	18.65	-1988.11	-1992.877	-1992.391	-2041.38	-2044.57	-2044.48	35.11	20.58	11.25
SISRS_contig-15858000115.fasta	44	211	23.988	0.621	0.436	0.501	0.804619666153501	10.3508505511773	CDS	0.675675675675676	0.324324324324324	-1983.061	-1983.061	-1983.061	-2029.37	-2029.6	-2029.6	34.68	40.77	23.72	-1983.145	-1981.839	-1982.654	-2029.37	-2026.98	-2027.52	34.58	38.16	27.78
SISRS_contig-15859000040.fasta	33	211	33.621	0.649	0.374	0.347	0.752171646192177	11.4813862770607	UTR	0.52	0.48	-1465.518	-1463.558	-1465.518	-1516.07	-1514.91	-1515.97	8.18	45.17	25.25	-1465.499	-1462.995	-1465.499	-1516.07	-1514.59	-1515.17	5.47	43.13	8.67
SISRS_contig-15859000141.fasta	30	211	38.341	0.545	0.284	0.477	0.735838846651739	9.12744870808219	NA	0.5	0.5	-1427.612	-1427.612	-1427.534	-1459.37	-1459.45	-1459.21	29.7	17.55	34.48	-1427.777	-1426.255	-1427.777	-1459.37	-1458.48	-1458.58	20.96	62.31	7.75
SISRS_contig-15860000109.fasta	36	210	13.651	0.724	0.443	0.417	0.756775312458797	11.229977107346	unannotated	0.482758620689655	0.517241379310345	-1950.765	-1950.915	-1950.562	-1994.7	-1995.49	-1995.23	46.31	10.05	41.16	-1950.749	-1951.935	-1950.846	-1994.7	-1995.29	-1995.15	32.78	14.36	51.79
SISRS_contig-1586000034.fasta	28	299	26.624	0.552	0.291	0.405	0.794577151835808	7.71064687100756	unannotated	0.285714285714286	0.714285714285714	-1860.75	-1860.75	-1860.75	-1889.75	-1890.02	-1889.95	9.37	45.34	41.93	-1860.786	-1862.626	-1862.018	-1889.75	-1892.33	-1892.28	40.74	27.19	31.02
SISRS_contig-1586000093.fasta	44	299	16.973	0.756	0.468	0.37	0.757462082093699	9.5347515188103	unannotated	0.666666666666667	0.333333333333333	-3291.176	-3291.177	-3291.177	-3364.91	-3365.35	-3365.4	34.1	29.33	37.33	-3291.169	-3299.051	-3297.957	-3364.91	-3371.53	-3371.42	58.88	11.16	29.27
SISRS_contig-15861000101.fasta	35	211	44.401	0.441	0.199	0.403	0.834782292319442	11.7478466156634	intron	0.67741935483871	0.32258064516129	-1124.554	-1124.539	-1124.554	-1166.57	-1166.13	-1166.66	15.41	62.11	12.07	-1124.282	-1124.282	-1124.283	-1166.57	-1165.83	-1165.84	25.77	6.83	50.85
SISRS_contig-15862000066.fasta	38	210	25.439	0.543	0.243	0.531	0.81671521722167	9.47914026304412	lnc_RNA	0.545454545454545	0.454545454545455	-1444.972	-1444.971	-1444.972	-1501.8	-1501.76	-1501.72	42.58	17.3	37.7	-1444.886	-1443.673	-1444.886	-1501.8	-1501.05	-1501.21	12.29	69.87	21.02
SISRS_contig-15864000112.fasta	35	211	32.295	0.588	0.346	0.389	0.780125799385553	9.04082366132198	unannotated	0.5	0.5	-1555.531	-1555.729	-1555.729	-1594.82	-1595.02	-1594.91	35.27	11.08	35.04	-1555.732	-1559.841	-1559.841	-1594.82	-1599.11	-1599.05	58.27	15.07	23.58
SISRS_contig-15864000116.fasta	31	210	30.123	0.586	0.29	0.46	0.756712713584537	11.2824197270968	unannotated	0.518518518518518	0.481481481481481	-1470.373	-1469.681	-1468.318	-1498.99	-1498.38	-1498.41	9.08	45.73	44.94	-1470.524	-1470.524	-1470.524	-1498.99	-1498.4	-1498.39	46.9	31.85	12.29
SISRS_contig-15864000152.fasta	35	211	18.971	0.602	0.355	0.377	0.795760299967835	11.824450140725	intron	0.5	0.5	-1685.289	-1683.663	-1685.139	-1725.57	-1724.83	-1725.48	16.27	25.67	37.61	-1685.325	-1685.137	-1684.396	-1725.57	-1724.7	-1724.67	18.89	36.28	26.31
SISRS_contig-15865000130.fasta	38	210	14.336	0.457	0.324	0.455	0.807099045420584	9.02448645146924	NA	0.766666666666667	0.233333333333333	-1803.281	-1805.305	-1807.059	-1851.76	-1852.55	-1852.79	36.66	41.4	20.37	-1803.053	-1803.264	-1802.008	-1851.76	-1851.95	-1851.88	15.72	26.73	58.42
SISRS_contig-15866000090.fasta	32	212	28.199	0.505	0.255	0.276	0.785536253643997	11.8480139867832	lnc_RNA	0.458333333333333	0.541666666666667	-1240.723	-1240.723	-1240.723	-1270.21	-1270.14	-1270.23	13.95	51.5	17.97	-1240.715	-1248.088	-1248.088	-1270.21	-1276.33	-1276.31	88.01	6.67	3.32
SISRS_contig-15867000018.fasta	35	211	37.197	0.512	0.313	0.643	0.769494348722169	12.6826928418045	lnc_RNA	0.620689655172414	0.379310344827586	-1432.99	-1432.99	-1432.795	-1471.8	-1471.84	-1471.73	12.64	20.93	64.43	-1433.325	-1433.325	-1433.325	-1471.8	-1471.66	-1471.66	22.53	33.68	32.75
SISRS_contig-15868000048.fasta	44	210	21.548	0.614	0.371	0.399	0.734511637912803	10.2329595024759	lnc_RNA	0.605263157894737	0.394736842105263	-1748.387	-1748.357	-1748.386	-1823.64	-1823.52	-1823.55	16.45	39.46	40.78	-1748.733	-1751.202	-1751.202	-1823.64	-1826.33	-1826.34	47.07	35.47	9.64
SISRS_contig-15870000053.fasta	30	210	33.095	0.519	0.262	0.447	0.78429906236224	8.36082827058883	unannotated	0.461538461538462	0.538461538461538	-1328.336	-1328.237	-1327.99	-1358.84	-1358.74	-1358.68	41.15	21.49	29.54	-1328.487	-1331.552	-1331.551	-1358.84	-1361.57	-1361.5	46.81	7.22	36.21
SISRS_contig-15870000078.fasta	41	211	15.501	0.659	0.441	0.349	0.775329758875842	9.17269806056433	unannotated	0.583333333333333	0.416666666666667	-2165.009	-2165.01	-2165.01	-2217.42	-2217.49	-2217.44	18.97	37.33	40.3	-2165.042	-2166.884	-2166.883	-2217.42	-2219.19	-2219.14	55.71	15.83	24.21
SISRS_contig-1587000027.fasta	35	302	31.183	0.768	0.464	0.342	0.690373850456814	9.6394314129262	NA	0.6	0.4	-2758.899	-2758.9	-2758.899	-2818.51	-2818.45	-2818.41	42.06	26.35	12.74	-2758.938	-2758.859	-2758.938	-2818.51	-2816.94	-2817.01	48.49	23.52	23.84
SISRS_contig-1587000040.fasta	39	302	27.025	0.705	0.407	0.32	0.741745696604244	9.66467909650968	intron	0.606060606060606	0.393939393939394	-2751.059	-2751.059	-2751.058	-2814.65	-2814.75	-2814.69	18.66	61.48	18.4	-2751.008	-2753.35	-2753.35	-2814.65	-2816.92	-2816.86	70.48	9.05	19
SISRS_contig-1587000050.fasta	26	302	41.353	0.454	0.182	0.368	0.819872858176831	11.4339153717055	lnc_RNA	0.5	0.5	-1588.26	-1588.26	-1588.26	-1627.16	-1627.22	-1627.11	37.53	21.95	13.39	-1588.404	-1588.404	-1588.322	-1627.16	-1626.77	-1626.7	5.63	29.36	19.2
SISRS_contig-15871000041.fasta	26	210	39.872	0.481	0.233	0.422	0.793476736978831	11.8519647291155	unannotated	0.409090909090909	0.590909090909091	-1064.391	-1064.656	-1064.656	-1090.03	-1090.23	-1090.19	24.62	12.93	54.54	-1064.049	-1066.406	-1066.411	-1090.03	-1091.84	-1091.85	68.22	6.38	29.39
SISRS_contig-15871000159.fasta	30	211	33.033	0.512	0.246	0.363	0.763840115998612	11.5764141172861	intron	0.461538461538462	0.538461538461538	-1256.426	-1256.381	-1256.426	-1279.66	-1279.6	-1279.65	27.72	13.63	36.11	-1256.616	-1256.616	-1256.616	-1279.66	-1279.59	-1279.52	22.48	32.06	16.28
SISRS_contig-15873000100.fasta	29	210	23.875	0.6	0.338	0.325	0.765230867245429	9.64799627580351	NA	0.545454545454545	0.454545454545455	-1458.822	-1458.809	-1458.822	-1488.79	-1488.52	-1488.76	32.7	33.87	29.74	-1460.228	-1462.26	-1462.562	-1488.79	-1491.68	-1491.8	38.64	43.18	13.55
SISRS_contig-15873000172.fasta	47	210	13.536	0.452	0.343	0.573	0.790976755696002	10.1199002544972	CDS	0.641025641025641	0.358974358974359	-1799.443	-1801.46	-1801.46	-1864.5	-1864.84	-1864.74	60.73	24.37	14.39	-1799.427	-1800.779	-1800.78	-1864.5	-1866.23	-1866.17	56.11	11.36	31.59
SISRS_contig-15873000199.fasta	41	210	30.244	0.595	0.348	0.384	0.78470760971029	11.5133504341439	CDS	0.617647058823529	0.382352941176471	-1859.122	-1860.143	-1860.142	-1920.69	-1920.8	-1920.82	41.69	20.79	23.23	-1858.645	-1861.244	-1861.134	-1920.69	-1924.09	-1924.01	51.81	8.85	36.58
SISRS_contig-15874000075.fasta	27	211	24.838	0.55	0.265	0.295	0.770127613789258	10.0382074772771	intron	0.263157894736842	0.736842105263158	-1261.858	-1262.677	-1262.679	-1286.69	-1286.97	-1286.91	30.55	28.04	15.74	-1261.917	-1263.215	-1263.215	-1286.69	-1288.26	-1288.22	17.47	22.35	9.4
SISRS_contig-15875000009.fasta	28	211	30.586	0.502	0.256	0.37	0.773326169243165	10.1338120164904	CDS	0.409090909090909	0.590909090909091	-1272.474	-1272.168	-1272.474	-1299.83	-1299.55	-1299.8	35.72	45.41	7.21	-1272.744	-1273.61	-1273.61	-1299.83	-1300.55	-1300.54	4.77	40.33	11.83
SISRS_contig-15875000067.fasta	25	211	42.578	0.611	0.303	0.413	0.718356923590153	9.36135686588669	unannotated	0.75	0.25	-1382.522	-1382.498	-1382.485	-1413.48	-1413.38	-1413.45	10.07	15.77	17.53	-1383.342	-1383.342	-1383.238	-1413.48	-1412.58	-1412.56	0	19.09	33.41
SISRS_contig-15876000156.fasta	26	211	13.416	0.607	0.303	0.37	0.787752968817507	9.37094240108564	lnc_RNA	0.541666666666667	0.458333333333333	-1532.72	-1532.598	-1532.72	-1558.88	-1558.83	-1558.94	31.7	29.77	7.78	-1532.09	-1532.094	-1532.094	-1558.88	-1559.66	-1559.64	66.04	13.08	16.31
SISRS_contig-15877000180.fasta	25	211	43.678	0.431	0.152	0.356	0.757705245915876	13.0134337545738	NA	0.333333333333333	0.666666666666667	-960.796	-959.159	-960.796	-996.538	-996.009	-996.308	27.19	26.33	6.14	-960.767	-963.105	-963.104	-996.539	-999.254	-999.237	63.16	8.76	15.24
SISRS_contig-15878000027.fasta	30	212	35.566	0.491	0.236	0.316	0.81180475176254	10.4058980638862	NA	0.68	0.32	-1217.468	-1217.468	-1217.468	-1253.26	-1253.21	-1253.17	8.94	46.33	30.09	-1217.491	-1217.504	-1217.504	-1253.26	-1256.46	-1256.46	0	2.8	20.7
SISRS_contig-15878000127.fasta	42	210	43.197	0.348	0.214	0.449	0.833324306701041	9.90000700586816	unannotated	0.666666666666667	0.333333333333333	-1145.361	-1145.361	-1145.361	-1199.6	-1199.62	-1199.6	4.52	22.08	56.52	-1145.086	-1145.086	-1142.972	-1199.6	-1199.37	-1199.3	27.35	2.87	52.98
SISRS_contig-15879000184.fasta	40	210	26.643	0.686	0.424	0.369	0.796016053271197	10.4906650770259	UTR	0.575757575757576	0.424242424242424	-1829.403	-1829.403	-1829.403	-1869.91	-1869.94	-1869.92	20.78	24.61	16.84	-1829.319	-1829.319	-1829.32	-1869.91	-1869.35	-1869.37	34.96	20.51	19.4
SISRS_contig-15880000033.fasta	31	207	32.772	0.686	0.338	0.395	0.704905443305391	9.31613228015187	unannotated	0.458333333333333	0.541666666666667	-1592.134	-1592.134	-1590.743	-1619.61	-1619.58	-1619.24	37.73	30.76	30.41	-1592.048	-1592.048	-1592.048	-1619.61	-1618.6	-1618.57	27.33	31.12	30.95
SISRS_contig-15880000039.fasta	39	210	27.814	0.6	0.39	0.327	0.778240711725976	7.17293023282231	unannotated	0.548387096774194	0.451612903225806	-1804.019	-1804.02	-1804.02	-1838.53	-1838.53	-1838.57	22	22.28	41.23	-1804.136	-1804.138	-1804.134	-1838.54	-1839.16	-1839.15	10.95	29.55	51.85
SISRS_contig-15880000117.fasta	44	210	13.561	0.729	0.471	0.49	0.788326485324255	6.82698872979673	lnc_RNA	0.657894736842105	0.342105263157895	-2127.194	-2127.193	-2127.194	-2170.01	-2169.97	-2170.05	21.48	43.31	25.55	-2126.931	-2126.931	-2126.932	-2170.01	-2170.98	-2170.89	52.3	14.36	28.31
SISRS_contig-15880000167.fasta	33	210	47.893	0.367	0.171	0.342	0.813307526880881	11.6835717856092	lnc_RNA	0.5	0.5	-1026.421	-1026.421	-1026.421	-1055.76	-1055.76	-1055.78	25.55	42.27	7.3	-1026.666	-1031.393	-1031.393	-1055.76	-1059.64	-1059.61	83.3	4.38	6.65
SISRS_contig-15882000074.fasta	39	215	21.515	0.693	0.414	0.344	0.698649499296174	8.25161409794251	intron	0.558823529411765	0.441176470588235	-2012.767	-2012.767	-2012.757	-2047.11	-2046.93	-2046.86	19.74	53.6	28.96	-2012.481	-2014.174	-2014.175	-2047.11	-2048.48	-2048.49	37.7	29.14	27.69
SISRS_contig-15882000138.fasta	31	192	37.97	0.583	0.271	0.432	0.715902850730431	11.0967014469207	unannotated	0.458333333333333	0.541666666666667	-1259.74	-1259.74	-1259.74	-1310.29	-1310.33	-1310.26	40.12	30.16	20.77	-1259.67	-1260.65	-1260.65	-1310.29	-1311.62	-1311.59	57.06	11.45	17.78
SISRS_contig-15883000059.fasta	41	210	15.784	0.571	0.352	0.293	0.838839565266293	10.2702759389579	UTR	0.558823529411765	0.441176470588235	-1576.415	-1576.415	-1573.913	-1624.95	-1624.99	-1624.52	16.15	33.36	40.9	-1576.256	-1580.686	-1580.686	-1624.95	-1629.94	-1629.91	79.43	13.02	2.34
SISRS_contig-15883000116.fasta	45	210	15.09	0.619	0.371	0.342	0.830164144407695	10.4229560728539	unannotated	0.641025641025641	0.358974358974359	-1738.781	-1738.781	-1735.25	-1790.38	-1790.26	-1788.97	22	21.81	50.96	-1738.845	-1737.849	-1738.844	-1790.38	-1788.92	-1789.21	11.53	43.07	38.3
SISRS_contig-15883000151.fasta	36	209	22.834	0.584	0.364	0.37	0.795218315447676	10.5807458123102	NA	0.655172413793103	0.344827586206897	-1537.078	-1537.078	-1537.077	-1579.29	-1579.28	-1579.26	38.7	11.64	41.01	-1537.148	-1536.91	-1537.148	-1579.29	-1577.73	-1577.84	11.52	40.78	41.82
SISRS_contig-15885000109.fasta	32	210	29.702	0.605	0.348	0.383	0.74568368858612	10.7162809131058	unannotated	0.6	0.4	-1624.962	-1624.962	-1624.078	-1662.4	-1662.51	-1662.34	8.56	44.09	38.63	-1625.364	-1631.598	-1632.164	-1662.4	-1668.74	-1669.07	49.15	39.92	8.87
SISRS_contig-15885000110.fasta	35	210	46.993	0.41	0.21	0.364	0.793825527056633	5.55290360827232	CDS	0.642857142857143	0.357142857142857	-1146.117	-1146.117	-1146.116	-1193.55	-1193.55	-1193.46	16.52	40.13	23.55	-1146.613	-1144.503	-1148.076	-1193.55	-1195.48	-1195.57	59.6	15.02	26.52
SISRS_contig-15885000128.fasta	29	210	21.314	0.605	0.281	0.254	0.732491685053478	10.4225869391742	intron	0.363636363636364	0.636363636363636	-1420.35	-1420.35	-1420.349	-1457.61	-1457.58	-1457.61	25.66	30.66	13.95	-1420.43	-1422.78	-1422.78	-1457.61	-1459.97	-1459.91	39.09	8.25	46.09
SISRS_contig-15885000177.fasta	35	211	16.181	0.673	0.36	0.363	0.79532596943544	7.6480552391914	unannotated	0.566666666666667	0.433333333333333	-1680.3	-1680.301	-1680.301	-1734.88	-1735.15	-1735.25	29.16	25.9	24.35	-1680.402	-1680.402	-1680.402	-1734.88	-1734.45	-1734.42	60.55	11.46	12.37
SISRS_contig-15886000157.fasta	38	209	37.862	0.459	0.239	0.482	0.792496004462146	10.4801340821563	intron	0.709677419354839	0.290322580645161	-1353.445	-1356.315	-1356.315	-1402.79	-1403.04	-1403.01	60.83	11.59	11.1	-1353.63	-1353.63	-1353.63	-1402.79	-1402.47	-1402.55	2.62	51.61	12.3
SISRS_contig-15890000017.fasta	25	210	17.162	0.429	0.329	0.573	0.760558529053213	7.74969071477675	CDS	0.333333333333333	0.666666666666667	-1350.779	-1352.265	-1352.265	-1385.79	-1386.07	-1386.03	44.6	25.14	29.95	-1350.629	-1350.629	-1350.391	-1385.79	-1385.42	-1385.48	34.51	31.05	32.81
SISRS_contig-15890000051.fasta	46	210	46.801	0.405	0.195	0.535	0.839972843502947	10.5390312601849	CDS	0.631578947368421	0.368421052631579	-1290.725	-1290.725	-1290.403	-1345.75	-1345.74	-1345.64	28.4	20.89	47.52	-1290.19	-1291.531	-1291.531	-1345.75	-1345.34	-1345.36	26.34	40.39	14.88
SISRS_contig-15890000069.fasta	28	212	27.544	0.557	0.297	0.329	0.774097529531941	9.42195485088862	intron	0.380952380952381	0.619047619047619	-1381.199	-1381.027	-1381.198	-1419.54	-1419.39	-1419.43	17.75	35.46	14.23	-1381.199	-1386.141	-1386.141	-1419.54	-1423.39	-1423.29	52.75	4.98	21.09
SISRS_contig-1589000064.fasta	33	302	12.914	0.626	0.321	0.334	0.789710500616041	10.1525039073327	lnc_RNA	0.4	0.6	-2264.725	-2268.395	-2268.395	-2319.59	-2320.9	-2320.86	52.24	23.3	18.79	-2265.011	-2270.707	-2270.708	-2319.59	-2325.56	-2325.57	76.8	6.96	19.14
SISRS_contig-1589000075.fasta	34	300	34.471	0.707	0.417	0.402	0.704698733360159	7.68683687246881	unannotated	0.607142857142857	0.392857142857143	-2535.26	-2535.26	-2534.261	-2574.3	-2574.39	-2574.03	21.26	21.95	22.8	-2535.071	-2536.668	-2536.668	-2574.3	-2576.97	-2576.94	45.86	12.4	16.49
SISRS_contig-15891000026.fasta	26	210	23.718	0.586	0.3	0.313	0.615697513980539	10.2914516242921	lnc_RNA	0.333333333333333	0.666666666666667	-1281.253	-1281.252	-1278.894	-1317.56	-1317.9	-1316.56	28.12	21.55	36.3	-1281.208	-1282.91	-1282.91	-1317.56	-1320.03	-1319.96	52.09	2.09	33.76
SISRS_contig-15892000043.fasta	34	210	12.731	0.719	0.371	0.469	0.817350455851298	9.28396333250306	unannotated	0.566666666666667	0.433333333333333	-1862.312	-1862.312	-1862.312	-1905.17	-1905.15	-1905.19	30.91	11.4	37.94	-1862.686	-1864.919	-1864.919	-1905.17	-1907.59	-1907.48	44.81	11.22	30.89
SISRS_contig-15892000159.fasta	36	211	21.024	0.73	0.445	0.415	0.768565800508819	12.2408091614632	UTR	0.75	0.25	-1941.686	-1941.686	-1941.669	-1989.43	-1989.33	-1989.37	19.57	13.53	52.27	-1941.836	-1941.836	-1941.836	-1989.43	-1989.52	-1989.54	14.1	15.1	11.8
SISRS_contig-15893000120.fasta	28	210	14.762	0.705	0.471	0.359	0.722129602046218	8.94277720267618	unannotated	0.363636363636364	0.636363636363636	-1678.572	-1678.691	-1678.511	-1698.4	-1698.74	-1698.44	32.84	21.64	36.5	-1678.835	-1683.5	-1683.5	-1698.4	-1703.14	-1703.08	60.14	22.92	14.96
SISRS_contig-15893000142.fasta	33	230	40.975	0.474	0.222	0.264	0.792564476133003	10.2081123734092	NA	0.62962962962963	0.37037037037037	-1336.269	-1336.269	-1335.565	-1380.36	-1380.54	-1379.99	28.39	37.43	19.93	-1335.654	-1338.279	-1338.335	-1380.36	-1382.22	-1382.26	32.06	21.04	15.63
SISRS_contig-15894000161.fasta	32	211	25.637	0.659	0.403	0.395	0.727483129449345	8.04120040390894	intron	0.461538461538462	0.538461538461538	-1621.09	-1621.09	-1621.09	-1665.92	-1665.92	-1666.01	34.25	40.83	23.83	-1621.115	-1621.114	-1621.115	-1665.92	-1665.57	-1665.56	31.29	41.46	16.16
SISRS_contig-15896000048.fasta	31	210	29.416	0.59	0.29	0.331	0.769149320354165	11.2445868504544	lnc_RNA	0.48	0.52	-1469.381	-1469.381	-1469.381	-1521.96	-1521.92	-1522.05	29.88	39.71	9.92	-1469.33	-1471.417	-1471.798	-1521.96	-1524.38	-1524.41	53.66	17.36	21.23
SISRS_contig-15896000100.fasta	28	210	23.622	0.671	0.357	0.407	0.769398166216416	13.4648748402163	unannotated	0.454545454545455	0.545454545454545	-1583.897	-1583.897	-1583.794	-1620.88	-1620.84	-1620.74	22.49	11.07	38.84	-1584.084	-1587.611	-1587.582	-1620.88	-1624.19	-1624.13	39.62	9.86	48.58
SISRS_contig-15896000125.fasta	37	211	26.015	0.355	0.213	0.541	0.844691748867164	8.02880579992597	CDS	0.655172413793103	0.344827586206897	-1322.758	-1323.106	-1323.108	-1362.72	-1362.72	-1362.75	28.86	40.43	29.97	-1322.297	-1322.297	-1322.297	-1362.72	-1362.3	-1362.26	36.54	14.79	46.02
SISRS_contig-15896000130.fasta	41	208	17.941	0.413	0.298	0.413	0.815989996633732	12.834362270093	CDS	0.617647058823529	0.382352941176471	-1494.435	-1494.201	-1494.606	-1543.47	-1543.64	-1543.75	27.97	34.68	32.52	-1494.437	-1494.437	-1494.437	-1543.47	-1542.91	-1542.96	8.97	30.76	36.19
SISRS_contig-15896000189.fasta	40	210	11.238	0.729	0.424	0.386	0.791206259812873	6.66912819660927	intron	0.571428571428571	0.428571428571429	-1927.8	-1927.756	-1927.8	-1978.84	-1978.93	-1978.98	39.09	47.53	14.03	-1927.38	-1928.239	-1927.926	-1978.84	-1980.02	-1980.01	50.54	24.41	22.99
SISRS_contig-15897000036.fasta	32	210	24.985	0.667	0.357	0.365	0.772690319325506	9.81513162747952	lnc_RNA	0.555555555555556	0.444444444444444	-1642.997	-1641.748	-1642.637	-1694.5	-1694.35	-1694.39	31.67	32.68	31.3	-1642.945	-1645.768	-1645.768	-1694.5	-1697.5	-1697.45	51.36	12.8	21.27
SISRS_contig-15899000007.fasta	27	73	12.227	0.274	0.11	0.418	0.894052476585427	8.01199819372746	unannotated	0.473684210526316	0.526315789473684	-257.971	-257.971	-257.971	-277.46	-277.469	-277.464	5.2	1.9	10	-257.72	-257.72	-257.72	-277.46	-277.447	-277.443	0	7.2	4.4
SISRS_contig-15900000145.fasta	33	210	29.495	0.557	0.348	0.308	0.733768965630842	7.21488797763578	lnc_RNA	0.62962962962963	0.37037037037037	-1609.258	-1609.258	-1609.258	-1646.24	-1646.25	-1646.27	25.64	28.49	40.34	-1609.311	-1610.049	-1609.642	-1646.24	-1647.32	-1647.29	10.05	36.16	33.65
SISRS_contig-15900000166.fasta	33	210	14.502	0.714	0.367	0.291	0.736101978463558	6.93131750076798	NA	0.538461538461538	0.461538461538462	-1775.102	-1775.102	-1773.748	-1820.21	-1820.24	-1819.86	32.73	15.13	37.51	-1774.977	-1779.232	-1779.232	-1820.21	-1823.04	-1822.94	50.01	7.38	42.09
SISRS_contig-159000004.fasta	35	436	51.533	0.482	0.232	0.627	0.78452581135955	7.86283889965979	CDS	0.655172413793103	0.344827586206897	-2604.797	-2604.863	-2604.863	-2670.67	-2670.76	-2670.73	41.95	31.67	24.9	-2604.789	-2604.79	-2604.787	-2670.67	-2671.09	-2671.09	50.86	8.73	21.52
SISRS_contig-1590000117.fasta	35	299	53.942	0.428	0.234	0.516	0.788639887442883	9.95352442719872	CDS	0.607142857142857	0.392857142857143	-1653.308	-1653.308	-1653.308	-1723.27	-1723.19	-1723.33	20.08	27.68	27.85	-1653.5	-1653.5	-1653.5	-1723.28	-1723.42	-1723.42	22.93	11.56	26.73
SISRS_contig-159000013.fasta	27	433	33.675	0.614	0.33	0.363	0.750908535765335	11.0475931882158	lnc_RNA	0.434782608695652	0.565217391304348	-2984.433	-2984.429	-2984.231	-3019.61	-3019.25	-3019.18	23.77	29.78	45.9	-2984.427	-2984.432	-2984.241	-3019.61	-3018.63	-3018.49	32.03	24.12	40.81
SISRS_contig-1590000144.fasta	25	304	20.605	0.612	0.312	0.419	0.80380203881571	10.2067786369498	intron	0.277777777777778	0.722222222222222	-2033.773	-2033.773	-2033.774	-2064.28	-2064.44	-2064.33	57.16	17.89	11.85	-2033.7	-2038.515	-2039.665	-2064.28	-2069.2	-2069.63	37.77	35.51	27.27
SISRS_contig-159000175.fasta	41	440	27.55	0.755	0.473	0.408	0.757651232522293	7.83733746353503	unannotated	0.676470588235294	0.323529411764706	-4408.009	-4406.887	-4408.009	-4453.85	-4452.98	-4453.74	32.44	29.36	39.22	-4407.956	-4410.669	-4408.835	-4453.85	-4457.06	-4456.91	48.01	27.8	22.96
SISRS_contig-15901000022.fasta	30	231	21.025	0.58	0.333	0.376	0.780320754569234	7.47892523270238	intron	0.416666666666667	0.583333333333333	-1588.268	-1588.269	-1588.268	-1625.23	-1625.33	-1625.19	23.49	28.61	45.9	-1588.29	-1589.382	-1589.382	-1625.23	-1627	-1627	36.45	23.07	38.87
SISRS_contig-15901000089.fasta	43	211	27.631	0.607	0.322	0.325	0.816792998323897	10.8650472018282	lnc_RNA	0.594594594594595	0.405405405405405	-1630.577	-1630.577	-1630.577	-1677.19	-1677.2	-1677.1	12.47	11.17	64.76	-1630.743	-1634.916	-1633.632	-1677.19	-1680.66	-1680.52	62.76	14.23	16.42
SISRS_contig-15901000145.fasta	26	210	34.963	0.586	0.252	0.299	0.707009523332712	9.24366920265871	lnc_RNA	0.476190476190476	0.523809523809524	-1317.536	-1317.536	-1317.536	-1344.94	-1344.9	-1345	38.68	22.37	28.82	-1317.406	-1324.013	-1324.013	-1344.94	-1350.7	-1350.68	70.52	11.69	15.61
SISRS_contig-15902000009.fasta	27	210	26.085	0.595	0.295	0.499	0.789210722839188	6.5617877010243	NA	0.590909090909091	0.409090909090909	-1435.193	-1433.216	-1435.193	-1472.39	-1471.68	-1472.39	27.67	31.97	34.53	-1435.109	-1437.103	-1437.103	-1472.39	-1475.01	-1474.96	61.16	14.1	25.26
SISRS_contig-15902000026.fasta	44	210	12.955	0.643	0.405	0.408	0.789853539794336	8.56267819474644	UTR	0.611111111111111	0.388888888888889	-2141.006	-2141.006	-2141.006	-2202.88	-2202.93	-2202.91	16.63	42.32	36.31	-2142.052	-2142.052	-2142.052	-2202.88	-2202.84	-2202.83	36.89	25.36	33.5
SISRS_contig-15902000037.fasta	44	212	15.813	0.712	0.476	0.384	0.746929601739295	7.7575876391988	UTR	0.621621621621622	0.378378378378378	-2383.824	-2383.824	-2383.824	-2439.64	-2439.79	-2439.63	38.21	28.76	26.61	-2383.976	-2385.074	-2385.074	-2439.64	-2440.98	-2440.95	45.32	34.24	20.15
SISRS_contig-15903000034.fasta	34	210	24.426	0.605	0.295	0.255	0.744807831340382	8.67744173549567	intron	0.607142857142857	0.392857142857143	-1424.639	-1424.639	-1422.564	-1467.83	-1467.85	-1467.33	6.15	22.34	74.47	-1424.776	-1425.611	-1425.611	-1467.83	-1468.7	-1468.69	78.6	0.9	1
SISRS_contig-15903000080.fasta	42	210	15.737	0.557	0.376	0.611	0.675815979924105	15.3368916983661	NA	0.648648648648649	0.351351351351351	-2009.002	-2009.324	-2007.278	-2085.4	-2086.02	-2086.28	22.05	22.44	45.44	-2008.6	-2009.61	-2010.777	-2085.4	-2087.4	-2087.71	31.28	51.58	10.62
SISRS_contig-15903000099.fasta	32	210	29.792	0.595	0.371	0.488	0.751497431187754	10.0156738819146	unannotated	0.517241379310345	0.482758620689655	-1720.685	-1720.356	-1720.69	-1762.82	-1762.94	-1763.05	38.49	35.24	24.87	-1720.453	-1719.248	-1720.455	-1762.82	-1762.01	-1762.24	36.44	54.42	10.29
SISRS_contig-15903000193.fasta	32	211	56.739	0.275	0.156	0.453	0.779263470490819	10.497834399312	intron	0.576923076923077	0.423076923076923	-960.787	-960.91	-960.91	-983.417	-983.53	-983.401	31.9	11.63	45.31	-960.795	-960.795	-960.795	-983.418	-982.981	-982.97	61.48	8.08	21.38
SISRS_contig-15904000033.fasta	40	212	24.8	0.679	0.368	0.354	0.795150647021069	11.7463607694462	intron	0.545454545454545	0.454545454545455	-1805.561	-1804.899	-1805.561	-1851.36	-1850.08	-1851.3	7.33	59.06	30.63	-1805.573	-1814.443	-1814.554	-1851.36	-1859.3	-1859.41	30.14	50.88	18.99
SISRS_contig-15904000051.fasta	28	210	19.592	0.581	0.343	0.464	0.746296140724467	5.81729988710168	unannotated	0.318181818181818	0.681818181818182	-1494.109	-1493.59	-1493.633	-1526.81	-1526.43	-1526.46	23.93	37.19	38.31	-1494.405	-1494.405	-1494.405	-1526.81	-1526.71	-1526.72	35.32	36.07	27.71
SISRS_contig-15904000115.fasta	31	211	14.371	0.687	0.427	0.378	0.745875091891341	9.77436978085502	intron	0.5	0.5	-1810.085	-1810.085	-1810.086	-1842.26	-1842.35	-1842.09	22.4	30.27	41.25	-1810.048	-1810.048	-1810.048	-1842.26	-1841.89	-1841.88	26.31	35.5	30.07
SISRS_contig-15905000005.fasta	41	209	20.259	0.718	0.474	0.289	0.711092401896349	8.00341906636516	intron	0.575757575757576	0.424242424242424	-2104.261	-2104.348	-2104.234	-2145.06	-2145.16	-2144.98	27.09	23.42	29.69	-2104.918	-2106.261	-2106.468	-2145.06	-2146.65	-2146.75	50.83	29.88	18.32
SISRS_contig-15905000056.fasta	25	210	46.419	0.467	0.181	0.37	0.767232055018668	5.68625226234344	intron	0.619047619047619	0.380952380952381	-1053.138	-1051.269	-1053.138	-1072.31	-1071.83	-1072.26	25.75	62.07	6.54	-1053.439	-1055.429	-1055.429	-1072.31	-1073.25	-1073.23	42.54	32.15	17.68
SISRS_contig-15906000179.fasta	30	214	10	0.682	0.421	0.367	0.769666945063621	9.76301406354935	intron	0.44	0.56	-1844.408	-1844.416	-1844.416	-1875.45	-1875.49	-1875.6	23.98	28.05	43.66	-1844.228	-1844.086	-1843.967	-1875.45	-1875.42	-1875.45	36.68	28.03	35.81
SISRS_contig-15907000093.fasta	30	210	30.937	0.51	0.276	0.331	0.759512657876386	10.5748712950715	unannotated	0.4	0.6	-1338.204	-1338.204	-1338.204	-1367.9	-1367.86	-1367.89	9.3	13.98	38.97	-1339.007	-1340.504	-1338.936	-1367.9	-1369.35	-1369.31	46.22	5.81	45.31
SISRS_contig-15909000026.fasta	28	210	25.646	0.467	0.243	0.325	0.812354719200015	9.7210657450354	intron	0.416666666666667	0.583333333333333	-1042.742	-1042.742	-1042.456	-1083.13	-1083.24	-1083.14	9.02	5.95	33.73	-1042.654	-1042.654	-1042.654	-1083.13	-1082.26	-1082.23	70.29	4.17	8.24
SISRS_contig-15909000153.fasta	34	177	30.774	0.514	0.271	0.402	0.777940234675388	9.79411076644634	CDS	0.571428571428571	0.428571428571429	-1138.415	-1138.415	-1138.415	-1182.55	-1182.53	-1182.53	25.28	13.13	34.61	-1138.629	-1138.629	-1138.629	-1182.55	-1183.17	-1183.15	9.83	10.95	40.5
SISRS_contig-1591000035.fasta	45	298	9.12	0.715	0.517	0.383	0.738059634314509	5.15817025363253	CDS	0.625	0.375	-3521.088	-3519.387	-3521.088	-3576.44	-3574.67	-3576.48	35.25	40.64	25.85	-3521.154	-3521.154	-3521.154	-3576.44	-3574.82	-3574.83	29.59	40.17	31.04
SISRS_contig-1591000072.fasta	25	304	34.171	0.579	0.286	0.41	0.640346162840544	11.3330581933882	intron	0.333333333333333	0.666666666666667	-1930.603	-1930.059	-1929.051	-1976.1	-1975.88	-1975.46	24.86	30.79	43.85	-1930.273	-1932.336	-1932.04	-1976.1	-1978.05	-1977.99	41.81	23.35	37.14
SISRS_contig-1591000188.fasta	37	254	37.657	0.555	0.311	0.318	0.760180875777785	8.90892583536398	intron	0.566666666666667	0.433333333333333	-1763.603	-1766.922	-1766.922	-1857.89	-1858.5	-1858.59	37.02	43.16	8.57	-1763.641	-1763.641	-1762.171	-1857.89	-1857.64	-1857.55	41.05	2.53	56.08
SISRS_contig-15912000051.fasta	29	210	23.448	0.548	0.286	0.403	0.807462048059486	8.5505847505119	CDS	0.56	0.44	-1318.912	-1318.911	-1318.911	-1372.54	-1372.52	-1372.49	24.69	15.52	49.67	-1318.579	-1318.579	-1318.511	-1372.54	-1372.21	-1372.2	25.37	28.33	37.47
SISRS_contig-15912000188.fasta	30	210	24.222	0.648	0.357	0.511	0.726570408066969	7.57101469071277	unannotated	0.458333333333333	0.541666666666667	-1695.896	-1695.896	-1695.896	-1720.7	-1720.7	-1720.72	41.03	26.78	22.62	-1696.023	-1696.022	-1696.015	-1720.7	-1720.38	-1720.33	40.64	11.52	45.16
SISRS_contig-15913000152.fasta	34	210	26.877	0.643	0.31	0.436	0.809639707336182	8.7242968728018	NA	0.576923076923077	0.423076923076923	-1598.662	-1597.963	-1598.662	-1641.75	-1641.24	-1641.67	31.48	38.55	18.1	-1597.72	-1601.008	-1601.008	-1641.75	-1644.04	-1644.01	46.5	14.47	22.59
SISRS_contig-15913000182.fasta	34	210	36.148	0.657	0.338	0.285	0.729522656002392	9.62521640929014	intron	0.423076923076923	0.576923076923077	-1538.898	-1538.897	-1538.898	-1578.42	-1578.29	-1578.42	18.04	37.51	16.24	-1538.372	-1539.21	-1539.21	-1578.42	-1579.48	-1579.43	61.75	7.1	26.5
SISRS_contig-15913000194.fasta	26	210	26.062	0.624	0.31	0.365	0.716822461843054	6.41947083421396	UTR	0.45	0.55	-1504.277	-1504.276	-1504.276	-1543.08	-1543.09	-1543.09	25.88	16.91	28.31	-1504.504	-1506.584	-1504.922	-1543.08	-1544.62	-1544.46	41.51	14.92	30.1
SISRS_contig-15914000091.fasta	29	211	22.226	0.678	0.384	0.411	0.731631205639956	6.46201537806997	intron	0.5	0.5	-1764.883	-1765.242	-1765.242	-1796.05	-1795.94	-1796.08	34.7	48.96	15.78	-1764.911	-1765.303	-1764.562	-1796.05	-1796.25	-1796.11	38.17	10.07	39.92
SISRS_contig-15914000093.fasta	50	210	33.648	0.652	0.405	0.623	0.749670781489064	11.0948226101084	CDS	0.642857142857143	0.357142857142857	-1974.069	-1973.21	-1974.069	-2046.03	-2045.31	-2045.92	25.11	50.08	21.63	-1974.356	-1974.383	-1975.065	-2046.04	-2045.28	-2045.53	7.18	54.83	30.56
SISRS_contig-15915000023.fasta	47	210	19.959	0.538	0.414	0.296	0.770892537260684	7.67183052841102	intron	0.641025641025641	0.358974358974359	-1824.179	-1824.179	-1824.179	-1892.04	-1892.04	-1892.04	22.75	34.6	37.74	-1824.362	-1824.754	-1826	-1892.04	-1893.73	-1893.84	40.98	36.73	20.01
SISRS_contig-15917000006.fasta	48	210	37.123	0.543	0.267	0.388	0.876187743315099	11.4514204967845	intron	0.65	0.35	-1390.266	-1390.266	-1390.266	-1435.46	-1435.47	-1435.4	2.7	18.97	17.67	-1390.153	-1390.153	-1390.153	-1435.46	-1435.38	-1435.36	2.6	6.8	5.6
SISRS_contig-15917000192.fasta	29	210	8.9	0.662	0.381	0.36	0.796417279740725	7.51889414018144	intron	0.391304347826087	0.608695652173913	-1563.234	-1563.234	-1563.234	-1585.54	-1585.57	-1585.62	31.15	37.34	25.32	-1563.079	-1565.173	-1564.19	-1585.54	-1587.69	-1587.52	21.95	12.91	65.07
SISRS_contig-15918000038.fasta	34	210	22.339	0.481	0.276	0.257	0.81371183889705	9.08317389810014	intron	0.642857142857143	0.357142857142857	-1363.618	-1363.618	-1363.618	-1403.95	-1403.95	-1403.94	29.66	42.01	22.46	-1363.172	-1362.817	-1363.172	-1403.95	-1403.6	-1403.64	33.87	15.7	29.18
SISRS_contig-15918000059.fasta	35	210	50.027	0.276	0.181	0.539	0.788051504739271	12.0524372904939	CDS	0.535714285714286	0.464285714285714	-1214.587	-1214.719	-1214.052	-1247.25	-1247.37	-1247.16	44.28	24.27	33.34	-1214.182	-1214.341	-1214.994	-1247.25	-1248.74	-1248.83	47.07	29.49	23.05
SISRS_contig-15918000085.fasta	43	211	50.667	0.445	0.275	0.324	0.793729690769546	10.7426372805123	lnc_RNA	0.638888888888889	0.361111111111111	-1350.019	-1350.019	-1350.02	-1397.55	-1397.57	-1397.57	4.08	11.2	47.87	-1349.624	-1351.261	-1351.261	-1397.55	-1399.68	-1399.66	68.62	10.53	14.48
SISRS_contig-15918000112.fasta	44	211	33.218	0.45	0.246	0.441	0.844623459855088	10.2305644099967	CDS	0.594594594594595	0.405405405405405	-1406.312	-1406.312	-1406.312	-1468.28	-1468.3	-1468.26	28.21	37.3	17.83	-1406.609	-1409.362	-1409.362	-1468.28	-1470.96	-1470.94	40.65	11.27	14.98
SISRS_contig-15919000010.fasta	27	210	39.171	0.352	0.195	0.511	0.817756504355184	8.78919400656505	CDS	0.545454545454545	0.454545454545455	-1135.759	-1136.265	-1135.759	-1160.83	-1160.79	-1160.72	20.34	35.26	48.08	-1137.02	-1135.901	-1137.268	-1160.83	-1160.85	-1160.89	32.31	35.62	28.88
SISRS_contig-15919000145.fasta	44	210	25.823	0.533	0.352	0.358	0.81373351700777	10.493942703862	CDS	0.621621621621622	0.378378378378378	-1816.54	-1816.54	-1816.54	-1857.28	-1857.36	-1857.42	18.95	46.68	22.37	-1816.426	-1815.307	-1816.426	-1857.28	-1856.7	-1856.79	11.12	61.87	6.77
SISRS_contig-15919000185.fasta	38	210	51.065	0.357	0.176	0.335	0.803385227994852	6.93250029660548	unannotated	0.588235294117647	0.411764705882353	-943.413	-943.413	-942.672	-982.591	-982.637	-982.483	29.21	4.23	46.17	-943.37	-943.408	-943.408	-982.591	-982.858	-982.849	74	7	0
SISRS_contig-15920000112.fasta	38	211	35.657	0.621	0.332	0.297	0.766178651708075	12.0207919403914	unannotated	0.5625	0.4375	-1561.818	-1562.633	-1562.953	-1592.76	-1592.86	-1593	67.4	11.81	11.6	-1561.632	-1564.779	-1564.779	-1592.76	-1595.5	-1595.46	40.07	3.84	23.31
SISRS_contig-15920000188.fasta	25	210	42.533	0.414	0.19	0.555	0.846456058083395	10.6811126424678	unannotated	0.421052631578947	0.578947368421053	-1012.524	-1012.524	-1010.271	-1039.57	-1039.48	-1038.76	2.18	25.33	38.75	-1012.579	-1013.883	-1013.883	-1039.57	-1040.67	-1040.59	56.67	14.16	24.36
SISRS_contig-1592000036.fasta	36	298	6.795	0.758	0.487	0.398	0.78496564036065	10.5570428101604	NA	0.666666666666667	0.333333333333333	-3167.323	-3167.323	-3167.323	-3219.17	-3219.28	-3219.13	38.46	29.61	30.05	-3167.457	-3167.457	-3161.547	-3219.17	-3218.37	-3218.12	12.76	21.52	66.99
SISRS_contig-15921000130.fasta	40	210	25.405	0.633	0.4	0.417	0.755495577924891	10.0290677650979	unannotated	0.571428571428571	0.428571428571429	-1905.288	-1905.22	-1905.288	-1952.57	-1952.49	-1952.68	27.53	36.56	34.6	-1905.812	-1905.403	-1905.711	-1952.57	-1951.24	-1951.32	8.26	43.66	49.67
SISRS_contig-15921000173.fasta	42	210	28.673	0.576	0.329	0.344	0.806692962019754	9.61708075492612	CDS	0.617647058823529	0.382352941176471	-1564.757	-1564.757	-1564.757	-1610.95	-1611.01	-1610.94	16.8	19.26	27.08	-1564.792	-1563.282	-1564.792	-1610.95	-1610.47	-1610.58	7.02	69.98	21.87
SISRS_contig-15922000100.fasta	35	209	16.022	0.699	0.45	0.382	0.765339418332919	7.58620548314602	unannotated	0.580645161290323	0.419354838709677	-1946.613	-1946.613	-1946.613	-1975.97	-1976.01	-1976	29.38	34.31	23.09	-1946.633	-1950.12	-1949.638	-1975.97	-1978.93	-1978.92	59.85	26.81	14.39
SISRS_contig-15922000132.fasta	32	153	36.009	0.68	0.444	0.33	0.599807925055813	10.3938378126266	intron	0.6	0.4	-1179.631	-1179.632	-1179.632	-1275.25	-1275.29	-1275.3	39.48	28.03	27.79	-1179.969	-1180.217	-1180.808	-1275.25	-1276.32	-1276.37	39.84	28.8	20.73
SISRS_contig-15924000095.fasta	39	212	21.166	0.627	0.377	0.338	0.814250408220193	11.1795881532219	intron	0.548387096774194	0.451612903225806	-1658.244	-1658.346	-1658.372	-1703.08	-1703.07	-1703.13	30.45	20.92	19.35	-1658.254	-1657.368	-1658.029	-1703.08	-1701	-1701.04	17.09	16.05	57.16
SISRS_contig-15924000174.fasta	34	196	46.128	0.439	0.173	0.507	0.862460989283341	12.1814088151108	intron	0.5	0.5	-951.196	-951.196	-951.196	-985.647	-985.631	-985.733	52.78	11.72	6.77	-951.957	-953.39	-953.393	-985.647	-987.611	-987.594	74.8	2.2	7.3
SISRS_contig-15925000087.fasta	46	176	30.941	0.398	0.29	0.397	0.832366483443968	9.06283349761356	CDS	0.615384615384615	0.384615384615385	-1141.821	-1141.821	-1141.82	-1201.57	-1201.64	-1201.66	31.52	19.29	9.5	-1142.3	-1142.3	-1142.3	-1201.57	-1200.89	-1200.88	1.5	38.8	9.33
SISRS_contig-15926000057.fasta	39	209	21.433	0.622	0.364	0.317	0.784718380856712	9.59901306532983	unannotated	0.606060606060606	0.393939393939394	-1775.469	-1775.469	-1774.135	-1824.39	-1824.52	-1824.13	24.64	27.31	27.05	-1775.853	-1775.853	-1775.853	-1824.39	-1824.08	-1824.08	7	58.18	21.73
SISRS_contig-15927000094.fasta	41	210	13.391	0.8	0.552	0.453	0.742804658183754	8.3217876887094	intron	0.6	0.4	-2161.183	-2161.183	-2161.183	-2212.56	-2212.51	-2212.5	37.35	33.08	25.47	-2161.183	-2161.949	-2161.949	-2212.56	-2213.46	-2213.45	46.95	27.62	24.38
SISRS_contig-15927000116.fasta	45	210	4.984	0.471	0.248	0.476	0.890445605150265	7.93378638254497	intron	0.594594594594595	0.405405405405405	-1256.521	-1256.521	-1256.521	-1350.91	-1350.93	-1350.88	22.9	8.83	19.49	-1256.823	-1261.392	-1261.407	-1350.91	-1354.64	-1354.64	81.37	5.43	9.02
SISRS_contig-15927000162.fasta	39	210	34.701	0.51	0.329	0.472	0.792803850836397	10.2124819424436	CDS	0.548387096774194	0.451612903225806	-1572.173	-1572.173	-1571.791	-1614.54	-1614.58	-1614.29	14.05	25.57	44.43	-1570.711	-1567.093	-1570.919	-1614.54	-1614.24	-1614.53	29.09	47.23	19.5
SISRS_contig-15929000013.fasta	36	210	12.751	0.686	0.371	0.359	0.793855256507643	12.4794288126407	lnc_RNA	0.5625	0.4375	-1846.763	-1846.767	-1846.767	-1887.99	-1888.12	-1888.06	21.32	19.97	15.1	-1846.716	-1846.72	-1846.72	-1887.99	-1887.99	-1887.98	17.1	43.76	18.04
SISRS_contig-15929000033.fasta	37	210	16.538	0.614	0.371	0.31	0.784167402854493	7.18647655903602	NA	0.612903225806452	0.387096774193548	-1708.003	-1708.003	-1708.003	-1746.15	-1746.26	-1746.19	38.24	12.47	10.43	-1707.604	-1707.604	-1707.604	-1746.15	-1745.65	-1745.65	23.07	4.03	41.86
SISRS_contig-15929000080.fasta	25	210	22.667	0.605	0.333	0.364	0.786335779745242	7.27183522084133	intron	0.571428571428571	0.428571428571429	-1481.905	-1483.088	-1483.088	-1511.92	-1512.73	-1512.57	53.96	27.17	14.9	-1482.122	-1482.958	-1482.958	-1511.92	-1512.35	-1512.34	36.12	28.05	20.97
SISRS_contig-15929000191.fasta	30	210	50.476	0.338	0.181	0.481	0.807905544234448	9.06434001541679	CDS	0.461538461538462	0.538461538461538	-957.001	-957.161	-957.161	-991.867	-991.963	-991.994	32.85	36.06	31.32	-957.667	-955.755	-957.667	-991.867	-991.316	-991.474	19.07	33.95	35.18
SISRS_contig-15930000096.fasta	28	210	48.231	0.481	0.233	0.35	0.754043047168548	12.0698813007248	lnc_RNA	0.666666666666667	0.333333333333333	-1162.539	-1162.539	-1160.331	-1189.56	-1189.58	-1189.04	36.91	16.03	39.3	-1162.894	-1162.894	-1162.894	-1189.56	-1188.94	-1188.94	26.36	25.4	20.87
SISRS_contig-1593000030.fasta	37	300	25.279	0.71	0.46	0.291	0.727662791952758	5.23176222868974	unannotated	0.53125	0.46875	-2924.914	-2925.024	-2924.695	-2978.85	-2979.02	-2978.85	21.03	38.12	40.02	-2924.964	-2924.964	-2924.964	-2978.85	-2977.5	-2977.54	44.56	43.25	11.16
SISRS_contig-1593000124.fasta	44	301	42.706	0.648	0.362	0.359	0.791317850677887	9.86956623136571	lnc_RNA	0.621621621621622	0.378378378378378	-2467.303	-2467.151	-2467.303	-2534.89	-2534.72	-2535.11	28.41	40.63	23.9	-2467.298	-2467.298	-2467.298	-2534.89	-2534.03	-2534.03	12.33	19.07	31.63
SISRS_contig-1593000137.fasta	33	303	41.384	0.541	0.234	0.316	0.742920948061982	10.0522385174301	lnc_RNA	0.6	0.4	-2014.93	-2014.93	-2014.93	-2054.44	-2054.16	-2054.4	19.85	58.55	19.5	-2015.259	-2015.038	-2018.094	-2054.44	-2056.49	-2056.64	42.14	43.7	11.34
SISRS_contig-15931000064.fasta	46	210	20.725	0.61	0.371	0.392	0.805619947121866	9.40901237872436	intron	0.666666666666667	0.333333333333333	-1832.16	-1832.103	-1832.16	-1889.29	-1889.23	-1889.3	35.99	27.2	31.91	-1831.964	-1836.002	-1836.002	-1889.29	-1893.23	-1893.22	59	19.25	9.74
SISRS_contig-15931000114.fasta	30	211	41.09	0.417	0.204	0.413	0.845634816886785	12.6953680254673	NA	0.583333333333333	0.416666666666667	-1134.552	-1134.551	-1134.551	-1173.2	-1173.17	-1173.27	32.67	11.02	6.96	-1134.433	-1134.432	-1134.432	-1173.2	-1172.11	-1172.09	5.8	8.4	42.8
SISRS_contig-15932000045.fasta	35	210	13.81	0.543	0.31	0.439	0.801323050148139	9.02660680666904	intron	0.6	0.4	-1434.856	-1435.038	-1435.038	-1495.54	-1495.35	-1495.47	32.35	45.09	12.18	-1434.36	-1435.479	-1436.522	-1495.54	-1497.76	-1497.98	35.16	31.23	18.76
SISRS_contig-15933000029.fasta	28	211	23.104	0.668	0.427	0.262	0.726175869833908	9.30189695914482	lnc_RNA	0.318181818181818	0.681818181818182	-1524.214	-1524.214	-1524.214	-1564.06	-1564.29	-1564.46	58.75	13.62	16.51	-1524.07	-1530.45	-1530.45	-1564.06	-1570.38	-1570.24	57.96	13.37	16.99
SISRS_contig-15933000053.fasta	38	206	17.833	0.578	0.316	0.413	0.830013273224074	8.58744592317906	unannotated	0.606060606060606	0.393939393939394	-1645.616	-1645.616	-1645.616	-1693.11	-1693.24	-1693.28	30.24	28.97	27.12	-1645.139	-1645.139	-1645.139	-1693.11	-1691.74	-1691.73	30.43	13.53	10.5
SISRS_contig-15934000091.fasta	35	210	25.633	0.657	0.4	0.404	0.781457749427117	10.2011087559674	unannotated	0.607142857142857	0.392857142857143	-1839.201	-1839.201	-1838.109	-1873.73	-1873.77	-1873.44	18.34	29.93	39.13	-1838.618	-1838.279	-1838.618	-1873.73	-1873.95	-1874	35.45	17.04	39.79
SISRS_contig-15934000199.fasta	32	210	29.226	0.662	0.386	0.334	0.752914040365079	8.75588546430991	intron	0.52	0.48	-1568.367	-1568.367	-1568.367	-1607.98	-1607.98	-1608.01	67.87	14.82	16.46	-1568.63	-1568.63	-1568.63	-1607.98	-1607.5	-1607.55	47.22	10.63	16.07
SISRS_contig-15935000017.fasta	43	210	12.326	0.724	0.433	0.38	0.769317652183768	8.75434208554891	lnc_RNA	0.6	0.4	-2305.543	-2303.609	-2305.543	-2365.64	-2364.72	-2365.3	28.35	42.49	25.45	-2305.399	-2307.922	-2307.922	-2365.64	-2367.93	-2367.92	35.63	31.94	24.35
SISRS_contig-15935000197.fasta	28	210	49.898	0.295	0.143	0.313	0.834609690913313	8.59357710420034	NA	0.576923076923077	0.423076923076923	-805.348	-805.348	-805.348	-838.943	-839.036	-838.878	26.57	7	28.07	-805.897	-806.802	-806.802	-838.943	-840.413	-840.398	44.5	4.03	31.43
SISRS_contig-15936000094.fasta	41	210	8.92	0.695	0.405	0.489	0.798077611467794	7.10205576634498	NA	0.628571428571429	0.371428571428571	-2127.817	-2127.817	-2127.818	-2182.85	-2183	-2182.95	34.85	29.28	21.79	-2127.733	-2127.733	-2126.379	-2182.85	-2181.8	-2181.51	36.44	15.26	48.49
SISRS_contig-15937000013.fasta	31	210	11.137	0.51	0.281	0.51	0.831559525794547	10.5619566077108	lnc_RNA	0.375	0.625	-1250.538	-1250.26	-1250.538	-1300.56	-1300.58	-1300.69	41.03	31.48	25.56	-1250.342	-1252.006	-1251.925	-1300.56	-1301.84	-1301.85	45.53	8.32	43.66
SISRS_contig-15937000016.fasta	30	210	23.762	0.605	0.371	0.43	0.764111782583788	6.45483907318272	UTR	0.56	0.44	-1486.614	-1486.622	-1484.092	-1526.36	-1526.53	-1525.93	36.63	28.27	27.48	-1486.957	-1488.5	-1486.467	-1526.36	-1527.58	-1527.46	46.48	19.93	29.97
SISRS_contig-15937000030.fasta	45	211	18.568	0.758	0.408	0.342	0.810215871537811	10.5933012068941	unannotated	0.631578947368421	0.368421052631579	-2060.825	-2064.628	-2064.628	-2129.66	-2131.96	-2131.89	70.56	14.13	10.55	-2060.789	-2065.589	-2065.589	-2129.66	-2134.18	-2134.13	68.32	14.39	13.07
SISRS_contig-15937000033.fasta	27	216	35.888	0.5	0.259	0.343	0.777689081754637	13.3224283087664	lnc_RNA	0.25	0.75	-1182.387	-1182.387	-1182.387	-1206.23	-1206.22	-1206.34	32.46	32.14	27.13	-1182.282	-1182.26	-1183.176	-1206.23	-1207.05	-1207.15	11.64	61.4	16.74
SISRS_contig-15938000143.fasta	35	209	37.84	0.493	0.278	0.39	0.692015893090309	9.08299057224174	intron	0.5	0.5	-1363.576	-1363.576	-1363.576	-1396.56	-1396.47	-1396.53	29.89	43.13	25.85	-1362.876	-1362.877	-1362.876	-1396.56	-1396.3	-1396.29	12.09	13.64	64.64
SISRS_contig-15938000155.fasta	30	210	18.778	0.595	0.319	0.436	0.792650063237878	10.5190885755023	unannotated	0.416666666666667	0.583333333333333	-1476.4	-1476.389	-1476.4	-1508.4	-1508.29	-1508.48	44.31	43.01	6.8	-1476.566	-1480.866	-1480.759	-1508.4	-1511.6	-1511.56	65.28	16.05	22.15
SISRS_contig-15939000129.fasta	28	210	25.952	0.586	0.31	0.289	0.793973451122714	7.90861243315511	intron	0.48	0.52	-1284.055	-1284.566	-1284.566	-1323.29	-1323.37	-1323.46	56.52	34.17	0.27	-1284.046	-1284.056	-1284.056	-1323.29	-1323.24	-1323.14	7.68	6.24	69.37
SISRS_contig-15940000066.fasta	38	210	28.471	0.548	0.348	0.351	0.80485173104203	7.75656921410508	unannotated	0.612903225806452	0.387096774193548	-1542.49	-1542.49	-1542.211	-1582.02	-1581.95	-1581.9	36.21	23.2	31.56	-1542.899	-1544.384	-1543.531	-1582.02	-1583.44	-1583.4	52.05	14.48	26.56
SISRS_contig-15940000199.fasta	29	210	14.384	0.719	0.419	0.424	0.721612159524359	6.91633166764574	intron	0.52	0.48	-1823.031	-1823.031	-1823.01	-1858.01	-1857.95	-1857.96	30.89	14.31	53.48	-1823.016	-1826.264	-1825.975	-1858.01	-1861.73	-1861.61	58.68	8.53	33.87
SISRS_contig-15942000198.fasta	28	210	32.755	0.581	0.376	0.359	0.728929486382068	8.948673317848	intron	0.428571428571429	0.571428571428571	-1376.939	-1376.939	-1376.939	-1406.67	-1406.71	-1406.64	26.87	33.22	24.55	-1377.185	-1378.392	-1379.088	-1406.67	-1409.33	-1409.5	47.6	31.48	14.97
SISRS_contig-15943000170.fasta	27	209	29.399	0.435	0.234	0.455	0.83428773733547	9.57361585794493	NA	0.708333333333333	0.291666666666667	-1069.085	-1069.085	-1064.186	-1096.98	-1096.94	-1096.52	2.39	15.23	83.72	-1068.71	-1068.779	-1068.779	-1096.98	-1098.04	-1098.02	27.53	10.33	31.95
SISRS_contig-15944000121.fasta	32	211	24.511	0.654	0.36	0.33	0.760508470927463	12.807479987561	unannotated	0.5	0.5	-1673.786	-1673.786	-1673.786	-1705.37	-1705.37	-1705.38	23.54	13.16	22.97	-1673.725	-1679.122	-1679.122	-1705.37	-1709.34	-1709.24	34	5.81	57.84
SISRS_contig-15944000142.fasta	33	210	18.932	0.624	0.329	0.339	0.796642298928208	10.4291554254575	intron	0.538461538461538	0.461538461538462	-1672.797	-1672.797	-1672.797	-1707.63	-1707.64	-1707.6	12.06	24.46	32.61	-1672.914	-1675.462	-1675.462	-1707.63	-1710.93	-1710.91	24.29	15.5	29.55
SISRS_contig-15945000073.fasta	43	210	10.255	0.329	0.21	0.572	0.883322940591063	12.6448811381837	CDS	0.666666666666667	0.333333333333333	-1452.353	-1452.353	-1451.673	-1491.24	-1491.29	-1491.06	25.47	29.82	39.27	-1455.326	-1458.508	-1458.508	-1491.24	-1495.06	-1495.06	35.92	39.61	24.55
SISRS_contig-15945000097.fasta	33	210	25.123	0.624	0.3	0.351	0.785912879189627	10.2680944156673	lnc_RNA	0.5	0.5	-1502.317	-1502.317	-1502.317	-1549.87	-1549.88	-1549.91	17.19	49.7	22.46	-1501.708	-1501.708	-1501.708	-1549.87	-1549.7	-1549.66	20.55	2.77	44.66
SISRS_contig-15945000158.fasta	34	210	15.252	0.738	0.376	0.332	0.762514534343329	10.3280613973782	intron	0.464285714285714	0.535714285714286	-1704.231	-1704.231	-1703.606	-1756.42	-1756.48	-1756.05	30.62	21.99	30.76	-1704.095	-1708.737	-1708.935	-1756.42	-1761.41	-1761.52	32.34	56.16	3.68
SISRS_contig-15946000040.fasta	43	210	38.771	0.505	0.224	0.44	0.753935798399256	10.4089601192027	intron	0.628571428571429	0.371428571428571	-1308.877	-1309.085	-1309.085	-1355.63	-1355.76	-1355.73	28.47	2.35	5.33	-1309.668	-1309.668	-1309.668	-1355.63	-1356.86	-1356.84	61.93	8.63	1.23
SISRS_contig-15946000054.fasta	31	210	42.227	0.448	0.162	0.378	0.794536360551626	11.777712681771	unannotated	0.555555555555556	0.444444444444444	-1089.767	-1089.767	-1089.767	-1131.23	-1131.31	-1131.25	27.67	7.83	39.05	-1089.825	-1089.825	-1089.826	-1131.23	-1130.43	-1130.4	20.22	22.55	48.49
SISRS_contig-15947000058.fasta	42	209	41.9	0.498	0.321	0.445	0.796800276195918	9.3458945907816	unannotated	0.657142857142857	0.342857142857143	-1416.964	-1416.38	-1416.964	-1476.99	-1476.92	-1477.08	58.89	26.05	19.41	-1417.21	-1417.262	-1417.262	-1476.99	-1478.88	-1478.85	50.47	29.95	21.84
SISRS_contig-15947000189.fasta	38	209	13.573	0.656	0.344	0.357	0.778093804013832	10.0123160193489	intron	0.612903225806452	0.387096774193548	-1624.141	-1624.141	-1624.141	-1673.25	-1673.46	-1673.46	30.27	20.27	22.24	-1623.402	-1623.402	-1623.402	-1673.25	-1672.36	-1672.33	9.11	58.44	10.15
SISRS_contig-15948000016.fasta	25	210	28.819	0.49	0.267	0.25	0.746158415838094	9.76673427997456	intron	0.4	0.6	-1141.195	-1141.729	-1141.729	-1166.99	-1167.04	-1167.13	41.4	21.58	28.33	-1140.937	-1143.377	-1143.377	-1166.99	-1169.48	-1169.48	63.11	25.06	5.52
SISRS_contig-15948000163.fasta	30	210	31.857	0.595	0.286	0.35	0.758954572598817	12.2012860058815	intron	0.478260869565217	0.521739130434783	-1394.024	-1394.025	-1394.024	-1428.75	-1428.77	-1428.76	14.6	42.88	28.34	-1394.671	-1398.191	-1398.191	-1428.75	-1432.47	-1432.44	34.38	6.8	37.61
SISRS_contig-15949000026.fasta	48	208	6.4	0.606	0.284	0.381	0.858803309220686	7.24998973977517	unannotated	0.625	0.375	-1638.296	-1640.656	-1639.739	-1731.17	-1731.2	-1730.99	36.88	7.26	45.46	-1638.256	-1641.295	-1641.295	-1731.17	-1734.3	-1734.29	67.34	8.23	25.07
SISRS_contig-15949000075.fasta	33	210	38.182	0.376	0.2	0.53	0.810203034624239	14.0487812555362	CDS	0.518518518518518	0.481481481481481	-1205.167	-1205.166	-1192.032	-1251.23	-1251.17	-1250.15	7.71	20.41	66.75	-1204.132	-1204.132	-1204.131	-1251.23	-1250.46	-1250.45	25.15	22.39	28.43
SISRS_contig-15949000090.fasta	32	210	21.205	0.629	0.386	0.326	0.726530023288886	8.78966264544032	intron	0.444444444444444	0.555555555555556	-1679.69	-1679.69	-1679.69	-1719.45	-1719.49	-1719.51	38.75	30.8	18.34	-1679.63	-1679.554	-1679.892	-1719.45	-1719.1	-1719.35	19.83	30.62	29.96
SISRS_contig-15949000111.fasta	35	210	24.98	0.752	0.448	0.332	0.722757596191421	7.92606813507129	NA	0.517241379310345	0.482758620689655	-2062.458	-2062.458	-2062.458	-2090.11	-2090.06	-2090.04	30.59	19.02	32.48	-2062.619	-2062.476	-2062.619	-2090.11	-2088.88	-2088.9	12.57	70.41	17.9
SISRS_contig-15950000046.fasta	34	210	13.95	0.71	0.462	0.423	0.728525694878849	9.73388483704164	intron	0.6	0.4	-1963.533	-1961.712	-1963.533	-1998.35	-1998.25	-1998.32	25.61	42.47	30.17	-1963.581	-1964.112	-1964.537	-1998.35	-1998.65	-1998.79	22.64	60.52	17.1
SISRS_contig-15951000155.fasta	39	210	28.266	0.681	0.419	0.359	0.708662990025341	10.5892915280883	unannotated	0.5625	0.4375	-1823.844	-1821.415	-1822.927	-1866.2	-1865.55	-1865.86	19.75	27.19	48.33	-1824.077	-1831.966	-1831.24	-1866.2	-1873.21	-1873.11	62.16	26.44	5.1
SISRS_contig-15952000139.fasta	34	209	37.377	0.574	0.306	0.602	0.760239566537473	9.84533687593283	CDS	0.518518518518518	0.481481481481481	-1492.888	-1492.888	-1492.262	-1523.47	-1523.47	-1523.27	28.29	27.44	37.91	-1492.82	-1495.4	-1495.468	-1523.47	-1525.35	-1525.36	57.5	24.33	13.37
SISRS_contig-15952000166.fasta	39	210	40.208	0.39	0.248	0.409	0.804877706835074	9.52966284760667	NA	0.617647058823529	0.382352941176471	-1341.586	-1340.807	-1341.586	-1394.2	-1393.85	-1394.2	28.44	49.53	20.47	-1341.888	-1341.888	-1341.888	-1394.2	-1393.96	-1393.97	43.6	7.67	2.8
SISRS_contig-15954000039.fasta	25	210	16.762	0.614	0.31	0.383	0.792493425948195	5.91902496679621	lnc_RNA	0.428571428571429	0.571428571428571	-1349.568	-1349.568	-1349.568	-1372.06	-1372.13	-1371.99	19.38	48.12	32.63	-1349.569	-1348.369	-1349.569	-1372.06	-1369.17	-1369.58	20.45	41.14	23.74
SISRS_contig-15954000122.fasta	26	212	30.86	0.509	0.269	0.318	0.783454008962446	5.53443136677681	NA	0.55	0.45	-1236.934	-1239.11	-1238.312	-1264.94	-1265.94	-1265.63	61.93	13.31	13.17	-1237.156	-1237.156	-1235.69	-1264.94	-1263.89	-1263.7	51.4	0.88	48.52
SISRS_contig-15954000129.fasta	42	210	31.145	0.39	0.21	0.385	0.868648305189652	8.7136320832724	intron	0.588235294117647	0.411764705882353	-1102.481	-1102.481	-1102.481	-1158.71	-1158.74	-1158.75	27.76	12.93	19.31	-1102.418	-1104.715	-1104.715	-1158.71	-1160.93	-1160.93	79.53	2.37	1.6
SISRS_contig-15955000012.fasta	28	210	29.422	0.633	0.39	0.363	0.722987052139952	6.82598420188481	NA	0.761904761904762	0.238095238095238	-1584.929	-1584.929	-1584.929	-1614.34	-1614.28	-1614.35	21.12	24.87	26.3	-1585.035	-1585.035	-1585.035	-1614.34	-1615.15	-1615.21	NA	NA	29.45
SISRS_contig-15956000045.fasta	25	210	25.429	0.59	0.324	0.33	0.712640307589241	7.83363413076643	unannotated	0.45	0.55	-1412.631	-1412.631	-1412.631	-1442.77	-1442.78	-1442.8	28.11	10.53	32.39	-1412.584	-1412.584	-1411.9	-1442.77	-1441.65	-1441.49	26.37	12.66	38.58
SISRS_contig-15956000052.fasta	39	211	36.906	0.531	0.318	0.383	0.769877414909004	13.0510780149404	CDS	0.588235294117647	0.411764705882353	-1540.041	-1539.474	-1539.768	-1576.31	-1576.19	-1576.13	51.63	22.22	19.38	-1539.916	-1538.13	-1540.238	-1576.31	-1575.8	-1576.22	32.29	39.03	28.1
SISRS_contig-15956000111.fasta	35	210	28.952	0.7	0.381	0.38	0.670604703842595	8.49360298873929	lnc_RNA	0.6	0.4	-1818.255	-1818.255	-1818.256	-1853.88	-1853.74	-1853.64	17.16	52.3	17.59	-1818.395	-1819.626	-1819.095	-1853.88	-1853.99	-1853.87	28.15	20.09	45.24
SISRS_contig-15956000127.fasta	31	210	46.313	0.371	0.176	0.288	0.804986695029559	7.68156993163806	intron	0.56	0.44	-946.589	-946.589	-946.047	-970.616	-970.613	-970.561	20.02	20.69	32.91	-947.49	-947.491	-946.25	-970.616	-969.901	-969.841	13.28	34.29	47.38
SISRS_contig-15956000148.fasta	37	210	14.376	0.59	0.348	0.337	0.811393049604523	7.54137475669724	NA	0.633333333333333	0.366666666666667	-1538.253	-1538.253	-1538.253	-1567.93	-1567.94	-1567.84	29.73	35.72	25.48	-1538.25	-1540.257	-1540.258	-1567.93	-1570.18	-1570.22	47.1	32.5	19.25
SISRS_contig-15956000165.fasta	37	210	11.197	0.7	0.4	0.477	0.78819228218637	10.0927611147703	intron	0.5	0.5	-2048.663	-2048.663	-2048.663	-2088.25	-2088.24	-2088.28	27.26	30.49	34.37	-2048.599	-2049.45	-2049.45	-2088.25	-2089.71	-2089.64	39.94	12.83	41.81
SISRS_contig-15957000013.fasta	40	210	25.095	0.633	0.371	0.344	0.820322190430242	9.58907638735606	intron	0.638888888888889	0.361111111111111	-1757.248	-1757.248	-1757.248	-1798.68	-1798.65	-1798.69	12.84	45.5	3.4	-1757.971	-1757.975	-1757.966	-1798.68	-1799.32	-1799.26	61.23	7.2	14.82
SISRS_contig-15958000058.fasta	29	209	23.841	0.622	0.316	0.361	0.72885981244482	10.8768988379258	CDS	0.409090909090909	0.590909090909091	-1677.575	-1677.575	-1677.575	-1704.49	-1704.65	-1704.42	24.48	42.3	30.55	-1677.69	-1684.125	-1684.125	-1704.49	-1709.84	-1709.77	47.32	17.27	34.88
SISRS_contig-15958000103.fasta	25	210	32.362	0.548	0.276	0.33	0.715574749046751	6.4610708921234	NA	0.80952380952381	0.19047619047619	-1307.533	-1308.509	-1307.547	-1341.09	-1341.73	-1341.23	28.97	21.27	48.26	-1307.426	-1307.426	-1307.426	-1341.09	-1340.49	-1340.45	NA	NA	32.72
SISRS_contig-15959000082.fasta	39	210	18.962	0.724	0.39	0.306	0.755784459463179	10.7955347392007	intron	0.545454545454545	0.454545454545455	-1844.691	-1844.699	-1844.699	-1903.55	-1903.72	-1903.73	58.4	17.02	10.27	-1845.385	-1845.393	-1845.286	-1903.55	-1902.44	-1902.35	27.93	43.77	14.34
SISRS_contig-15960000158.fasta	27	210	41.517	0.352	0.171	0.318	0.836284927560383	9.10863900401532	NA	0.681818181818182	0.318181818181818	-942.911	-947.291	-947.291	-978.887	-979.606	-979.436	23.42	2.77	37.08	-943.06	-943.06	-943.06	-978.887	-978.919	-978.916	NA	NA	10.4
SISRS_contig-1596000110.fasta	44	301	40.146	0.382	0.193	0.283	0.821196829106154	8.36747938244315	intron	0.594594594594595	0.405405405405405	-1625.317	-1625.317	-1625.316	-1676.69	-1676.69	-1676.74	16.13	26.47	12.28	-1625.115	-1628.191	-1628.192	-1676.69	-1680.36	-1680.3	60.64	1.55	19.13
SISRS_contig-1596000133.fasta	36	302	33.692	0.679	0.354	0.324	0.736628535003967	10.7633454818509	intron	0.612903225806452	0.387096774193548	-2506.113	-2504.871	-2506.113	-2545.31	-2545.08	-2545.38	53.54	21.87	22.26	-2505.82	-2511.586	-2511.586	-2545.31	-2551.24	-2551.19	76.35	5.59	20.31
SISRS_contig-15961000108.fasta	45	211	10.616	0.777	0.493	0.346	0.755996841827187	8.63891880793517	lnc_RNA	0.605263157894737	0.394736842105263	-2339.07	-2339.07	-2339.07	-2428.69	-2428.7	-2428.66	18.23	32.8	31.15	-2339.283	-2348.261	-2348.261	-2428.69	-2437.4	-2437.36	78.75	15.77	6.46
SISRS_contig-15964000063.fasta	31	210	27.02	0.59	0.276	0.496	0.758634706016097	11.7681326999521	intron	0.538461538461538	0.461538461538462	-1421.426	-1421.426	-1418.911	-1460.34	-1460.38	-1459.65	24.79	22.01	55.23	-1421.329	-1426.013	-1426.013	-1460.34	-1464.04	-1463.99	75.78	9.58	12.96
SISRS_contig-15964000087.fasta	33	209	18.066	0.646	0.388	0.41	0.765853453872589	9.60764765220434	intron	0.555555555555556	0.444444444444444	-1610.649	-1610.649	-1610.649	-1644.85	-1644.84	-1644.94	18.29	38.75	10.77	-1610.753	-1612.478	-1612.322	-1644.85	-1646.54	-1646.43	47	18.27	23.37
SISRS_contig-15964000109.fasta	29	210	27.274	0.471	0.276	0.413	0.810260336759468	12.5208292388481	intron	0.545454545454545	0.454545454545455	-1359.844	-1360.669	-1354.766	-1396.7	-1396.79	-1396.23	25.58	4.81	10.47	-1360.152	-1364.7	-1364.036	-1396.7	-1400.46	-1400.42	61.72	5.74	23.61
SISRS_contig-15967000079.fasta	30	210	14.381	0.567	0.338	0.354	0.80240894147411	12.3657927931399	intron	0.347826086956522	0.652173913043478	-1408.542	-1408.542	-1408.542	-1431.9	-1431.95	-1431.9	21.11	29.36	34.51	-1409.411	-1411.92	-1411.888	-1431.9	-1434.41	-1434.42	35.25	25.87	32.94
SISRS_contig-15967000146.fasta	42	211	8.869	0.64	0.393	0.359	0.807387037663278	6.48226412812761	intron	0.638888888888889	0.361111111111111	-1857.89	-1859.796	-1859.796	-1930.6	-1932.16	-1932.17	36.71	45.11	18.09	-1858.039	-1861.341	-1861.341	-1930.6	-1933.58	-1933.5	68.14	14.07	13.61
SISRS_contig-15967000192.fasta	29	210	45.764	0.448	0.124	0.388	0.851099267298085	9.97538925947398	unannotated	0.5	0.5	-913.502	-913.502	-913.502	-954.123	-954.161	-954.144	3.8	0	31.3	-913.246	-912.121	-913.246	-954.123	-953.988	-954.043	10.4	2.3	20
SISRS_contig-15968000059.fasta	27	210	18.836	0.567	0.31	0.385	0.76107374851838	11.8584690759866	unannotated	0.363636363636364	0.636363636363636	-1364.98	-1363.961	-1364.98	-1390.91	-1390.78	-1390.8	41.38	22.84	27.32	-1365.19	-1367.257	-1367.257	-1390.91	-1395.43	-1395.4	55.34	31.49	4.63
SISRS_contig-15968000142.fasta	41	209	44.229	0.373	0.254	0.464	0.816640602626954	10.3593991713863	CDS	0.583333333333333	0.416666666666667	-1139.856	-1139.868	-1139.856	-1182.84	-1182.73	-1182.89	17.74	38.13	19.42	-1139.596	-1141.773	-1140.76	-1182.84	-1184.36	-1184.29	50.28	12.71	33.55
SISRS_contig-15970000072.fasta	35	210	30.626	0.714	0.462	0.365	0.717726849618255	11.8680077100425	NA	0.633333333333333	0.366666666666667	-1936.453	-1936.453	-1933.852	-1965.51	-1965.58	-1964.96	12.06	14.49	62.69	-1936.543	-1936.692	-1936.692	-1965.51	-1965.89	-1965.88	19.83	52.85	4.94
SISRS_contig-15970000140.fasta	28	211	35.054	0.573	0.318	0.336	0.675965982383485	10.6312975377427	unannotated	0.318181818181818	0.681818181818182	-1343.781	-1342.453	-1343.781	-1385.24	-1385.01	-1385.35	25.47	28.65	43.71	-1343.978	-1345.881	-1345.088	-1385.24	-1387.16	-1387.09	50.8	12.63	33.92
SISRS_contig-15970000163.fasta	37	210	15.483	0.69	0.443	0.341	0.753793301442465	10.04684980026	intron	0.517241379310345	0.482758620689655	-1872.904	-1872.904	-1872.904	-1911.3	-1911.42	-1911.34	29.18	32.47	31.15	-1872.802	-1872.802	-1872.802	-1911.3	-1910.78	-1910.74	23.12	35.93	38.54
SISRS_contig-1597000087.fasta	33	304	22.388	0.727	0.444	0.355	0.70997668870293	5.75582034116191	unannotated	0.464285714285714	0.535714285714286	-2621.821	-2619.356	-2621.821	-2663	-2661.85	-2663.05	34.93	52.29	13.13	-2621.902	-2629.596	-2629.596	-2663	-2669.88	-2669.84	55.33	23.23	23.84
SISRS_contig-1597000100.fasta	44	302	41.616	0.55	0.331	0.373	0.771954953816808	5.90404756741441	CDS	0.666666666666667	0.333333333333333	-2451.797	-2449.772	-2450.727	-2511.57	-2511.05	-2511.47	20.86	37.49	39.04	-2451.934	-2451.932	-2451.934	-2511.57	-2509.99	-2509.95	14.41	14.71	69.27
SISRS_contig-1597000189.fasta	29	300	28.552	0.567	0.277	0.318	0.784423700724397	11.1052225029846	unannotated	0.48	0.52	-1964.306	-1964.305	-1964.306	-2002.49	-2002.45	-2002.51	23.47	11.9	8.97	-1964.011	-1964.645	-1964.505	-2002.49	-2002.8	-2002.76	15.43	25.06	46.91
SISRS_contig-15971000047.fasta	42	210	23.435	0.729	0.471	0.419	0.724340756333147	10.2848587825695	unannotated	0.675675675675676	0.324324324324324	-2081.052	-2081.052	-2081.052	-2142.01	-2142.01	-2142.02	43.36	25.41	9.07	-2081.2	-2081.2	-2081.2	-2142.01	-2142.08	-2142.07	49.2	31.04	0
SISRS_contig-15971000137.fasta	36	210	43.598	0.471	0.195	0.444	0.852668231071279	10.0927029383775	intron	0.551724137931034	0.448275862068966	-1159.899	-1159.899	-1159.899	-1206.75	-1206.77	-1206.73	45.75	15.05	6	-1159.576	-1160.745	-1160.745	-1206.75	-1207.67	-1207.66	6.1	3.47	36.87
SISRS_contig-15972000067.fasta	39	212	30.068	0.575	0.321	0.382	0.793247230049506	9.84170148504782	UTR	0.5625	0.4375	-1596.511	-1596.511	-1596.511	-1644.04	-1644.03	-1643.98	31.38	12.78	21.24	-1596.372	-1596.372	-1594.743	-1644.04	-1643.89	-1643.86	18.03	22.74	37.73
SISRS_contig-15974000098.fasta	44	210	15.281	0.638	0.348	0.565	0.819575766600981	10.075537443248	NA	0.648648648648649	0.351351351351351	-1994.237	-1996.789	-1996.789	-2053.08	-2054.71	-2054.74	46.47	26.32	28.07	-1994.401	-1995.065	-1995.559	-2053.08	-2053.39	-2053.46	35.79	48.02	14.5
SISRS_contig-15975000019.fasta	38	210	31.128	0.543	0.281	0.533	0.751669718419444	10.6964533605034	unannotated	0.645161290322581	0.354838709677419	-1537.039	-1537.264	-1537.263	-1579.68	-1579.86	-1579.79	27.99	29.02	33.77	-1537.233	-1537.233	-1537.233	-1579.68	-1579.7	-1579.63	6.95	2.92	64.5
SISRS_contig-15975000064.fasta	34	210	22.717	0.69	0.386	0.289	0.681586720143192	8.5764108194348	unannotated	0.461538461538462	0.538461538461538	-1707.355	-1707.355	-1707.355	-1750.26	-1750.31	-1750.3	21.06	14.71	23.96	-1707.592	-1710.702	-1710.702	-1750.26	-1752.98	-1752.98	62.17	10.91	7.47
SISRS_contig-15975000190.fasta	39	210	10.708	0.714	0.467	0.329	0.751757619855671	6.50651579382104	unannotated	0.647058823529412	0.352941176470588	-2140.881	-2140.881	-2138.475	-2176.79	-2176.81	-2176.39	36.13	21.9	28.74	-2140.526	-2145.091	-2145.091	-2176.79	-2181.52	-2181.44	66.58	10.14	22.33
SISRS_contig-15978000171.fasta	28	210	37.024	0.457	0.205	0.352	0.754025960857727	12.1889709854145	intron	0.45	0.55	-1033.232	-1033.232	-1032.925	-1058.24	-1058.29	-1058.11	7.5	3.93	17.3	-1033.202	-1033.417	-1033.417	-1058.24	-1057.65	-1057.63	11.23	4.93	39.63
SISRS_contig-1598000078.fasta	38	301	22.574	0.704	0.425	0.302	0.78675468463532	5.93482111599828	unannotated	0.65625	0.34375	-2818.196	-2818.126	-2818.188	-2853.25	-2853.16	-2853.14	29.47	32.03	32.23	-2818.522	-2820.985	-2820.991	-2853.25	-2856.61	-2856.65	61.17	18.65	15.15
SISRS_contig-1598000122.fasta	48	299	12.375	0.793	0.515	0.322	0.781868048985064	7.99375174305066	intron	0.634146341463415	0.365853658536585	-3501.777	-3501.777	-3501.777	-3549.51	-3549.42	-3549.51	25.85	31.16	25.86	-3501.489	-3502.941	-3502.756	-3549.51	-3551.12	-3551.04	49.12	27.21	17.56
SISRS_contig-1598000144.fasta	40	303	22.533	0.673	0.416	0.37	0.776207879230976	10.7511539660847	unannotated	0.628571428571429	0.371428571428571	-2714.028	-2714.028	-2714.028	-2765.15	-2765.31	-2765.22	28.84	20.74	49.74	-2713.866	-2715.654	-2715.653	-2765.15	-2766.85	-2766.81	50.8	25.66	14.88
SISRS_contig-1598000168.fasta	27	300	42.494	0.587	0.27	0.351	0.732728193741481	9.47698522704791	NA	0.454545454545455	0.545454545454545	-1719.508	-1719.508	-1718.75	-1750.87	-1750.99	-1750.6	37.78	13.23	22.25	-1719.538	-1715.053	-1719.538	-1750.87	-1750.17	-1750.61	22.48	31.28	25.37
SISRS_contig-15981000036.fasta	39	210	37.302	0.514	0.333	0.562	0.759240029146529	5.28997489323011	intron	0.625	0.375	-1614.631	-1618.635	-1618.635	-1667.91	-1669.58	-1669.34	56.65	20.31	19.74	-1614.453	-1615.069	-1615.279	-1667.91	-1668.54	-1668.59	6.88	79.23	12.98
SISRS_contig-15981000168.fasta	31	211	12.995	0.626	0.332	0.372	0.788638371496407	8.68139648617075	NA	0.666666666666667	0.333333333333333	-1604.121	-1600.881	-1604.121	-1635.92	-1633.47	-1635.89	36.19	38.88	4.47	-1604.117	-1615.728	-1615.728	-1635.92	-1645.06	-1645.02	86.55	3.5	10.62
SISRS_contig-15982000176.fasta	28	209	49.316	0.383	0.148	0.456	0.819853054626241	8.91315826163758	CDS	0.454545454545455	0.545454545454545	-939.447	-939.447	-938.905	-965.283	-965.381	-965.339	56.15	13.2	23.94	-939.546	-939.76	-940.45	-965.283	-967.064	-967.112	40.96	37.34	21.02
SISRS_contig-15982000178.fasta	47	451	20.861	0.639	0.339	0.347	0.846766856111644	11.3642886843873	unannotated	0.615384615384615	0.384615384615385	-3801.048	-3801.048	-3801.048	-3902.4	-3902.36	-3902.51	29.09	27.36	28.71	-3801.203	-3799.494	-3801.203	-3902.4	-3901.6	-3901.77	44.49	24.6	22.52
SISRS_contig-15983000165.fasta	38	210	25.301	0.552	0.381	0.439	0.76836923996747	9.9540005381795	CDS	0.5625	0.4375	-1710.963	-1710.963	-1710.963	-1769.73	-1769.74	-1769.77	30.38	24.89	41.47	-1710.845	-1713.69	-1714.478	-1769.73	-1771.87	-1771.95	33.31	42.85	22.86
SISRS_contig-15984000142.fasta	40	210	19.179	0.581	0.395	0.505	0.797030383725715	9.05704089993772	CDS	0.558823529411765	0.441176470588235	-1790.034	-1790.11	-1790.387	-1854.57	-1854.17	-1854.52	28.56	29.56	25.83	-1790.058	-1797.419	-1799.463	-1854.57	-1862.05	-1862.14	11.67	54.89	12.52
SISRS_contig-15984000144.fasta	39	210	7.985	0.752	0.467	0.384	0.789539140114781	6.29996658076708	intron	0.545454545454545	0.454545454545455	-2130.955	-2130.955	-2130.918	-2169.16	-2169.18	-2169.06	37.69	30.98	32.51	-2131.046	-2131.838	-2129.63	-2169.16	-2170.48	-2170.4	38.1	22.83	37.6
SISRS_contig-15984000179.fasta	29	210	14.91	0.676	0.376	0.332	0.719878652426288	8.41030274318088	unannotated	0.318181818181818	0.681818181818182	-1580.249	-1584.493	-1583.846	-1617.81	-1621.5	-1621.11	33.79	17.58	35.56	-1580.282	-1581.316	-1578.55	-1617.81	-1618.83	-1618.08	40.7	18.85	42.81
SISRS_contig-15985000102.fasta	41	210	46.841	0.51	0.281	0.409	0.811103023324054	12.5844169521954	intron	0.611111111111111	0.388888888888889	-1260.274	-1260.003	-1258.788	-1312.04	-1312.1	-1311.84	59.99	15.44	3.02	-1260.311	-1265.292	-1265.292	-1312.04	-1315.63	-1315.64	62.1	15.07	17.4
SISRS_contig-15985000114.fasta	26	211	40.102	0.374	0.227	0.326	0.834190783308486	9.7060911121609	lnc_RNA	0.368421052631579	0.631578947368421	-956.607	-954.787	-956.607	-990.472	-989.985	-990.382	17.31	45.05	33.97	-956.561	-956.561	-954.656	-990.472	-990.175	-990.12	14.03	15.96	35.83
SISRS_contig-15985000124.fasta	45	210	36.815	0.59	0.31	0.526	0.759684564937377	11.4033045399414	lnc_RNA	0.605263157894737	0.394736842105263	-1675.636	-1675.636	-1675.636	-1745.88	-1745.85	-1745.83	25.94	38.51	26.02	-1675.983	-1678.513	-1679.215	-1745.88	-1748.44	-1748.53	58.89	22.64	9.15
SISRS_contig-15987000132.fasta	27	210	13.968	0.61	0.3	0.399	0.80658415272139	9.01468326321631	intron	0.4	0.6	-1433.311	-1431.625	-1433.311	-1460.57	-1460.38	-1460.67	19.69	54.34	24.57	-1433.258	-1433.223	-1433.223	-1460.57	-1461.26	-1461.21	52.52	25.95	22.73
SISRS_contig-15988000086.fasta	36	212	16.824	0.627	0.368	0.391	0.800432115917511	10.811663151967	NA	0.53125	0.46875	-1834.706	-1834.706	-1834.436	-1876.02	-1875.76	-1875.76	26.45	25.35	46.13	-1834.477	-1834.477	-1832.332	-1876.02	-1875.94	-1875.89	31.88	11.18	49.89
SISRS_contig-15990000056.fasta	26	210	14.505	0.705	0.376	0.363	0.720585482724254	5.34765634304769	unannotated	0.476190476190476	0.523809523809524	-1681.709	-1681.71	-1681.709	-1715.06	-1715.17	-1715.02	31.68	43.43	18.89	-1681.8	-1685.689	-1685.237	-1715.06	-1718.34	-1718.3	43.24	42.8	14.97
SISRS_contig-1599000011.fasta	41	387	30.63	0.437	0.238	0.413	0.892927527393445	10.1749491671195	intron	0.558823529411765	0.441176470588235	-2290.824	-2290.824	-2290.823	-2336.24	-2336.39	-2336.18	41.47	17.73	25.29	-2291.335	-2297.541	-2297.541	-2336.24	-2341.03	-2341.1	61.04	12.05	23.84
SISRS_contig-15990000170.fasta	47	209	24.728	0.301	0.211	0.387	0.851638540670466	8.67248432100706	CDS	0.615384615384615	0.384615384615385	-1240.255	-1239.2	-1240.255	-1292.05	-1291.97	-1292	21.86	38.25	35.51	-1240.322	-1240.322	-1234.878	-1292.05	-1291.23	-1291.1	11.75	13.28	72.27
SISRS_contig-1599000156.fasta	32	298	34.071	0.631	0.346	0.366	0.753320926065987	10.9635203567502	NA	0.571428571428571	0.428571428571429	-2086.604	-2086.605	-2084.634	-2144.94	-2145.12	-2144.6	27.29	11.54	21.47	-2086.64	-2090.262	-2090.262	-2144.94	-2148.24	-2148.15	43.8	8.02	22.21
SISRS_contig-1599000164.fasta	25	298	32.51	0.53	0.252	0.297	0.711534075940962	5.92397139639866	NA	0.421052631578947	0.578947368421053	-1673.235	-1673.235	-1673.234	-1706.18	-1706.18	-1706.43	26.34	29.06	38.53	-1673.62	-1674.323	-1673.927	-1706.18	-1706.59	-1706.54	29.77	40.44	30.34
SISRS_contig-1599000188.fasta	27	295	44.796	0.566	0.302	0.483	0.461109881877761	9.28310959334943	lnc_RNA	0.428571428571429	0.571428571428571	-1825.846	-1825.656	-1824.852	-1866.01	-1865.73	-1865.71	21.21	19.25	53.13	-1825.789	-1827.225	-1827.086	-1866.01	-1867.39	-1867.3	51.04	18.55	26.76
SISRS_contig-15992000033.fasta	28	210	39.286	0.495	0.295	0.431	0.760331769073109	7.4173066993813	intron	0.454545454545455	0.545454545454545	-1314.522	-1310.734	-1314.523	-1346.77	-1345.93	-1346.51	24.57	37.14	22.1	-1315.06	-1315.507	-1313.85	-1346.77	-1346.46	-1346.3	37.89	12.72	42.18
SISRS_contig-15993000060.fasta	43	210	50.676	0.338	0.248	0.564	0.7583597293223	8.44589134620265	CDS	0.6	0.4	-1250.124	-1250.124	-1250.124	-1297.2	-1297.16	-1297.02	26.14	22.09	45.67	-1250.631	-1252.573	-1252.217	-1297.2	-1299.47	-1299.45	51.08	22.37	30.32
SISRS_contig-15994000027.fasta	30	210	35.032	0.233	0.129	0.786	0.891470648138526	11.7404443382686	NA	0.583333333333333	0.416666666666667	-740.998	-740.998	-740.998	-770.387	-770.409	-770.42	19.13	23.27	25.3	-740.975	-743.21	-743.211	-770.387	-771.704	-771.69	37.3	2.2	19.8
SISRS_contig-15995000002.fasta	39	211	7.522	0.664	0.393	0.364	0.797664383099779	9.53216113814747	intron	0.575757575757576	0.424242424242424	-1916.032	-1918.827	-1918.827	-1964.87	-1965.31	-1965.29	34.53	7.68	8.9	-1915.816	-1915.301	-1915.816	-1964.87	-1965.48	-1965.52	33.24	43.14	17.14
SISRS_contig-15995000040.fasta	46	210	3.903	0.767	0.552	0.386	0.783810764155407	6.8338219079044	unannotated	0.605263157894737	0.394736842105263	-2440.321	-2440.321	-2440.321	-2501.47	-2501.5	-2501.52	21.3	53.28	24.04	-2440.289	-2446.277	-2446.277	-2501.47	-2506.37	-2506.38	54	23.14	22
SISRS_contig-15995000091.fasta	38	210	28.559	0.438	0.257	0.581	0.819311386564044	10.3688903289918	unannotated	0.612903225806452	0.387096774193548	-1407.258	-1407.258	-1407.258	-1441.63	-1441.65	-1441.69	59.6	11.14	10.76	-1406.982	-1406.982	-1406.982	-1441.63	-1441.18	-1441.17	11.93	29.61	14.67
SISRS_contig-15995000123.fasta	32	209	56.115	0.321	0.12	0.662	0.841600918880975	11.9526006461909	CDS	0.703703703703704	0.296296296296296	-915.197	-917.68	-917.68	-952.213	-952.817	-952.819	50.97	11.73	1.5	-915.245	-915.244	-914.58	-952.213	-952.044	-952.053	11.3	6.8	31.1
SISRS_contig-15996000173.fasta	35	210	33.959	0.567	0.31	0.479	0.798050501011076	8.56133792892035	intron	0.464285714285714	0.535714285714286	-1479.044	-1479.044	-1478.792	-1526.45	-1526.55	-1526.2	21.91	21.65	32.08	-1479.047	-1479.493	-1479.493	-1526.45	-1529.18	-1529.13	25.85	15.09	39.16
SISRS_contig-15997000064.fasta	38	210	30.238	0.638	0.352	0.292	0.773616916905956	9.99509652515015	other	0.59375	0.40625	-1733.992	-1734.007	-1734.007	-1772.53	-1772.48	-1772.88	43.69	17.95	34.84	-1733.959	-1738.818	-1738.818	-1772.53	-1776.52	-1776.44	62.75	13.75	23.54
SISRS_contig-15998000130.fasta	37	210	11.429	0.762	0.438	0.3	0.765333363704541	7.24560990389995	unannotated	0.580645161290323	0.419354838709677	-2017.202	-2017.202	-2017.202	-2056.36	-2056.32	-2056.36	14.6	11.07	8.67	-2017.728	-2021.021	-2020.597	-2056.36	-2060.19	-2060.04	64.05	7.59	27.61
SISRS_contig-15999000090.fasta	46	210	27.35	0.638	0.386	0.314	0.796304725497477	7.28758687929273	lnc_RNA	0.65	0.35	-1786.73	-1786.73	-1784.685	-1843.26	-1843.21	-1843.12	16.58	10.13	73.41	-1786.669	-1787.283	-1787.283	-1843.26	-1843.16	-1843.15	46.82	12.82	12.89
SISRS_contig-15999000125.fasta	43	214	15.562	0.659	0.439	0.423	0.808541491788554	9.05556179968892	unannotated	0.571428571428571	0.428571428571429	-2015.182	-2010.714	-2015.182	-2090.52	-2087.72	-2090.5	25.29	37.12	16.57	-2015.105	-2025.876	-2025.477	-2090.52	-2100.99	-2101.15	73.61	14.66	11.11
SISRS_contig-1600000031.fasta	36	299	26.124	0.672	0.355	0.307	0.736063685648832	5.61453306726623	NA	0.741935483870968	0.258064516129032	-2447.205	-2447.205	-2447.204	-2501.87	-2501.96	-2501.69	51.85	21.34	25.78	-2447.314	-2450.697	-2450.983	-2501.87	-2506.11	-2506.17	31.77	36.35	6.56
SISRS_contig-1600000033.fasta	26	300	20.526	0.573	0.327	0.429	0.762213784634093	10.2767771268791	unannotated	0.35	0.65	-2041.664	-2043.285	-2043.285	-2075.39	-2075.93	-2075.76	32.96	25.52	34.38	-2041.624	-2044.729	-2043.954	-2075.39	-2077.93	-2077.77	35.39	15.97	49.45
SISRS_contig-1600000076.fasta	45	300	9.207	0.77	0.533	0.403	0.784903156970277	5.49573426086498	unannotated	0.631578947368421	0.368421052631579	-3560.821	-3560.944	-3560.943	-3616.24	-3616.51	-3616.34	45.25	35.03	18.67	-3560.916	-3560.916	-3559.05	-3616.24	-3613.11	-3612.78	20.59	28.9	50.94
SISRS_contig-1600000133.fasta	44	303	27.715	0.591	0.389	0.42	0.797239989170468	10.976928900049	unannotated	0.657894736842105	0.342105263157895	-2717.382	-2717.381	-2717.382	-2775.03	-2774.68	-2774.98	25.66	48.81	23.05	-2717.211	-2717.211	-2717.211	-2775.03	-2774.1	-2774.14	43.83	39.37	16.73
SISRS_contig-16001000057.fasta	27	144	21.348	0.375	0.153	0.415	0.872145168532916	7.9044970466225	intron	0.210526315789474	0.789473684210526	-641.203	-641.203	-641.203	-666.061	-666.054	-666.067	12.15	38.17	23.65	-641.304	-644.34	-644.34	-666.061	-668.302	-668.3	69.42	12.6	17.23
SISRS_contig-16001000163.fasta	42	210	12.551	0.471	0.305	0.541	0.820873011261457	11.247090398606	CDS	0.657142857142857	0.342857142857143	-1806.352	-1806.352	-1806.352	-1876.38	-1876.14	-1876.28	36.34	44.95	18.98	-1805.456	-1805.456	-1805.456	-1876.38	-1875.11	-1875.12	25.49	45.79	23.8
SISRS_contig-16003000021.fasta	39	210	12.039	0.59	0.343	0.334	0.804558504154349	9.35548226568176	UTR	0.53125	0.46875	-1706.479	-1706.479	-1706.479	-1756.07	-1756.1	-1756.16	46.21	33.05	16.45	-1706.463	-1709.008	-1709.008	-1756.07	-1758.82	-1758.8	75.59	5.59	16.61
SISRS_contig-16003000152.fasta	37	210	27.632	0.667	0.4	0.437	0.780659500365485	10.6708541197529	unannotated	0.53125	0.46875	-1729.207	-1729.207	-1729.207	-1774.67	-1774.72	-1774.68	29.33	19.92	29.45	-1729.309	-1729.308	-1729.309	-1774.67	-1774.69	-1774.63	35.48	36.29	15.1
SISRS_contig-16004000003.fasta	26	209	33.346	0.574	0.268	0.325	0.762241879352428	10.6890606062133	unannotated	0.590909090909091	0.409090909090909	-1276.639	-1276.639	-1276.639	-1300.05	-1299.99	-1300.04	39.87	4.23	5.27	-1276.802	-1277.055	-1277.184	-1300.05	-1300.33	-1300.4	27.45	10.59	8.61
SISRS_contig-16004000035.fasta	31	210	15.545	0.624	0.329	0.386	0.793345165823858	10.3239302351756	lnc_RNA	0.423076923076923	0.576923076923077	-1482.254	-1482.255	-1482.255	-1516.92	-1516.94	-1517	40.42	24.84	21.93	-1482.181	-1489.745	-1490.044	-1516.92	-1524.69	-1524.76	81.25	12.31	8.66
SISRS_contig-16004000042.fasta	27	200	35.463	0.395	0.19	0.269	0.768077060196536	12.2688463372184	intron	0.434782608695652	0.565217391304348	-906.54	-908.032	-908.032	-943.53	-943.79	-943.757	33.07	2.6	0.9	-906.802	-906.802	-906.802	-943.53	-942.917	-942.899	10	20.73	9.93
SISRS_contig-16005000062.fasta	45	210	39.492	0.295	0.21	0.554	0.801522983343242	10.0068070455304	CDS	0.594594594594595	0.405405405405405	-1264.011	-1263.451	-1259.716	-1308.83	-1308.68	-1308.05	22.62	30.43	48.02	-1263.37	-1263.989	-1263.805	-1308.83	-1309.51	-1309.45	51.3	10.71	36.22
SISRS_contig-16005000073.fasta	33	210	28.788	0.543	0.276	0.361	0.835566603489214	10.2819902051993	unannotated	0.461538461538462	0.538461538461538	-1354.022	-1354.023	-1354.023	-1378.33	-1378.37	-1378.25	33.1	8	18.95	-1354.296	-1354.336	-1354.336	-1378.33	-1379.23	-1379.21	17.07	11.8	1.07
SISRS_contig-16006000019.fasta	34	210	17.479	0.548	0.338	0.339	0.809924352056036	9.48606518333442	unannotated	0.642857142857143	0.357142857142857	-1510.95	-1510.95	-1510.95	-1556.37	-1556.42	-1556.48	75.45	15.08	4.29	-1510.867	-1517.61	-1517.61	-1556.37	-1563.17	-1563.13	88.67	7.15	5.63
SISRS_contig-16006000032.fasta	31	209	37.907	0.493	0.282	0.641	0.730222979771559	6.68721755785291	NA	0.68	0.32	-1367.833	-1365.97	-1367.833	-1393.82	-1393.5	-1393.81	29.45	52.01	18.07	-1367.919	-1371.283	-1371.283	-1393.82	-1397.02	-1397	86.1	3.07	7.93
SISRS_contig-16006000088.fasta	41	209	15.789	0.684	0.392	0.317	0.765824249390852	9.35519460563421	UTR	0.545454545454545	0.454545454545455	-1683.358	-1683.358	-1683.358	-1744.32	-1744.35	-1744.48	27.28	34.06	20.16	-1683.289	-1683.289	-1683.289	-1744.32	-1742.71	-1742.67	15.33	17.12	45.46
SISRS_contig-16007000072.fasta	25	210	34.667	0.41	0.186	0.408	0.837679431681862	10.1088889336369	NA	0.619047619047619	0.380952380952381	-1010.493	-1010.494	-1010.494	-1046.23	-1046.3	-1046.3	15.5	25.14	38.39	-1010.639	-1010.639	-1009.799	-1046.23	-1046.01	-1046	0	6	28
SISRS_contig-16007000108.fasta	39	210	23.907	0.762	0.433	0.403	0.790211595349913	9.1065490103337	lnc_RNA	0.611111111111111	0.388888888888889	-2049.498	-2049.498	-2049.498	-2111.74	-2111.75	-2111.76	32.33	34.07	15.33	-2049.498	-2057.014	-2058.185	-2111.74	-2118.65	-2118.79	76.54	15.21	6.04
SISRS_contig-16008000030.fasta	38	210	48.095	0.367	0.171	0.628	0.871240371461346	8.6018377570728	NA	0.612903225806452	0.387096774193548	-999.829	-999.664	-999.83	-1038.37	-1038.39	-1038.3	21.48	34.89	26.22	-999.004	-999.004	-998.999	-1038.37	-1038.28	-1038.27	20.85	26.68	10.13
SISRS_contig-16008000107.fasta	46	209	18.868	0.646	0.411	0.417	0.781306008319691	8.79272249853872	unannotated	0.615384615384615	0.384615384615385	-1967.341	-1967.341	-1967.341	-2029.63	-2029.76	-2029.53	15.98	28.87	21.78	-1966.877	-1966.877	-1966.168	-2029.63	-2029.66	-2029.63	43.7	27.9	22.64
SISRS_contig-16009000008.fasta	25	210	26.476	0.505	0.3	0.405	0.789933800726078	8.68860259778152	lnc_RNA	0.363636363636364	0.636363636363636	-1135.235	-1141.606	-1141.606	-1176.2	-1179.27	-1179.22	33.77	20.33	18.4	-1135.316	-1135.316	-1135.316	-1176.2	-1174.84	-1174.95	11.65	59.49	12.82
SISRS_contig-16009000084.fasta	44	210	22.955	0.71	0.419	0.438	0.753247064309699	10.3224105577892	unannotated	0.621621621621622	0.378378378378378	-1974.696	-1974.696	-1974.696	-2056	-2055.96	-2056	30.84	36.61	8.65	-1974.813	-1973.202	-1974.829	-2056	-2055.31	-2055.45	3.1	18.88	14.27
SISRS_contig-16009000199.fasta	42	210	33.141	0.476	0.248	0.407	0.838780276969499	9.05701821168663	UTR	0.571428571428571	0.428571428571429	-1430.26	-1431.252	-1431.252	-1487.74	-1488.04	-1488.09	33.52	20.35	26.85	-1430.239	-1430.239	-1428.493	-1487.74	-1486.67	-1486.45	39.67	13.4	37.07
SISRS_contig-16010000083.fasta	39	210	16.801	0.667	0.429	0.529	0.796300304907964	10.8109249322689	unannotated	0.5625	0.4375	-1887.839	-1889.233	-1889.233	-1954.99	-1955.55	-1955.6	62.59	19.63	9.43	-1887.561	-1888.792	-1889.382	-1954.99	-1957.34	-1957.59	48.59	43.95	4.28
SISRS_contig-1601000196.fasta	38	299	35.249	0.538	0.274	0.335	0.794290049030012	13.11714907998	unannotated	0.548387096774194	0.451612903225806	-1966.515	-1965.24	-1966.514	-2022.91	-2022.38	-2022.7	38.16	23.05	35.75	-1966.537	-1972.98	-1972.98	-2022.91	-2029.69	-2029.59	63.43	5.33	29.85
SISRS_contig-16011000084.fasta	45	210	43.524	0.419	0.286	0.546	0.804081946298721	9.41306843193269	CDS	0.615384615384615	0.384615384615385	-1341.253	-1341.253	-1341.253	-1394.54	-1394.57	-1394.54	34.32	38.33	22.15	-1341.341	-1346.515	-1346.479	-1394.54	-1397.26	-1397.18	70	5.23	21.7
SISRS_contig-16011000120.fasta	28	210	19.235	0.667	0.343	0.432	0.768841605689764	13.0920542078561	unannotated	0.5	0.5	-1550.619	-1548.403	-1550.619	-1577.1	-1576.66	-1577.14	33.68	40.83	16.49	-1550.937	-1550.757	-1550.757	-1577.1	-1577.41	-1577.38	32.26	41.08	19.31
SISRS_contig-16012000056.fasta	42	209	8.054	0.407	0.33	0.469	0.820561494460133	9.96140743611795	CDS	0.583333333333333	0.416666666666667	-1666.273	-1666.273	-1666.273	-1730.35	-1730.41	-1730.38	46.14	24.97	27.03	-1666.512	-1666.512	-1665.725	-1730.35	-1729.78	-1729.75	25.04	38.49	39.32
SISRS_contig-16012000079.fasta	37	209	19.669	0.593	0.397	0.481	0.790112925844067	8.89660850201267	CDS	0.65625	0.34375	-1845.186	-1845.186	-1841.256	-1906.69	-1906.87	-1905.72	40.9	33.05	24.48	-1845.309	-1844.059	-1845.309	-1906.7	-1906.26	-1906.53	18.62	61.59	17.04
SISRS_contig-16012000137.fasta	43	210	21.506	0.667	0.481	0.348	0.743096591883242	8.16580014034865	unannotated	0.611111111111111	0.388888888888889	-2055.933	-2053.951	-2055.933	-2114.46	-2113.68	-2114.48	25.55	48.26	26.22	-2055.967	-2058.146	-2058.146	-2114.46	-2117.7	-2117.67	48.38	19.31	28.75
SISRS_contig-16013000004.fasta	34	210	33.361	0.452	0.305	0.349	0.787831841860405	9.03899777714735	CDS	0.517241379310345	0.482758620689655	-1253.012	-1253.011	-1253.012	-1284.45	-1284.25	-1284.34	10.79	68.13	17.53	-1252.676	-1260.11	-1260.11	-1284.45	-1290.54	-1290.51	64.1	15.72	19.88
SISRS_contig-16013000183.fasta	30	210	29.873	0.567	0.333	0.332	0.814723383117634	4.97216805661767	intron	0.5	0.5	-1414.762	-1414.762	-1414.762	-1455.88	-1455.9	-1455.8	47.24	15.95	12.37	-1415.33	-1415.33	-1415.315	-1455.88	-1455.19	-1455.15	18.78	26.07	29.66
SISRS_contig-16013000185.fasta	40	210	10.869	0.686	0.433	0.443	0.811518850659543	9.88753538567795	intron	0.575757575757576	0.424242424242424	-1957.538	-1957.538	-1957.538	-2002.69	-2002.65	-2002.73	24.48	25.29	34.69	-1957.601	-1957.861	-1957.861	-2002.69	-2003.56	-2003.53	25.94	9.62	41.44
SISRS_contig-16014000040.fasta	26	210	12.894	0.648	0.395	0.398	0.743183157524026	5.0218549019684	CDS	0.3	0.7	-1591.678	-1590.977	-1591.571	-1633.84	-1633.49	-1633.49	21.46	28.49	50.68	-1591.616	-1593.412	-1594.586	-1633.84	-1637.2	-1637.44	57.57	30.86	10.44
SISRS_contig-16016000085.fasta	29	210	16.174	0.657	0.405	0.398	0.763278591333543	9.18831004843483	intron	0.409090909090909	0.590909090909091	-1644.338	-1644.338	-1644.338	-1666.17	-1666.07	-1666.11	16.08	51.04	10.6	-1644.503	-1647.667	-1647.667	-1666.17	-1669.78	-1669.72	63.22	14.46	20.23
SISRS_contig-16019000024.fasta	26	210	29.982	0.586	0.329	0.328	0.657694274950297	8.04809952166616	lnc_RNA	0.478260869565217	0.521739130434783	-1418.31	-1416.08	-1418.311	-1449.3	-1448.71	-1449.28	16.62	47.89	23.15	-1418.246	-1418.259	-1418.259	-1449.3	-1448.98	-1449	37.93	30.23	27.71
SISRS_contig-16019000030.fasta	35	191	10.426	0.654	0.387	0.295	0.785131209151758	8.88515643191086	intron	0.444444444444444	0.555555555555556	-1598.457	-1598.457	-1598.457	-1647.86	-1647.99	-1648	46.17	11.23	28.22	-1598.423	-1611.768	-1611.768	-1647.86	-1658.01	-1657.99	79.3	12.37	8.74
SISRS_contig-16019000165.fasta	45	210	2.169	0.49	0.381	0.366	0.791298340364759	6.93697060304873	CDS	0.605263157894737	0.394736842105263	-1800.17	-1800.17	-1800.17	-1858.14	-1858.16	-1858.18	37.98	36.58	25.12	-1800.502	-1797.837	-1800.502	-1858.14	-1857.51	-1858.21	30.33	61.4	10.31
SISRS_contig-1602000003.fasta	47	299	55.618	0.291	0.164	0.639	0.824371644491418	13.6515485777939	CDS	0.615384615384615	0.384615384615385	-1538.428	-1539.494	-1537.899	-1605.86	-1607.31	-1605.73	29.06	18.65	53.73	-1537.8	-1537.861	-1537.862	-1605.86	-1606.25	-1606.19	40	12.85	44.36
SISRS_contig-1602000014.fasta	48	298	42.527	0.49	0.285	0.579	0.835121460845659	10.1539174948073	CDS	0.65	0.35	-2213.781	-2213.782	-2213.782	-2258.72	-2258.76	-2258.77	37.22	33.42	30.84	-2214.058	-2214.653	-2214.653	-2258.72	-2259.87	-2259.85	54.7	9.16	29.4
SISRS_contig-16020000142.fasta	35	210	41.918	0.386	0.171	0.572	0.844481141261058	11.6879626089166	intron	0.464285714285714	0.535714285714286	-993.901	-993.901	-993.901	-1056.3	-1056.29	-1056.28	11.9	14.57	24.6	-994.106	-994.106	-993.57	-1056.3	-1055.76	-1055.68	29.2	14.32	40.62
SISRS_contig-16020000186.fasta	38	210	32.155	0.567	0.395	0.394	0.760625789450837	9.15528775744242	unannotated	0.548387096774194	0.451612903225806	-1647.192	-1647.192	-1647.192	-1681.09	-1680.99	-1681.07	15.25	48.15	27.21	-1646.714	-1645.279	-1649.232	-1681.09	-1683.6	-1683.93	33.38	49.4	16.86
SISRS_contig-1602000048.fasta	46	305	11.098	0.656	0.41	0.291	0.80068060431922	9.91972517696217	unannotated	0.641025641025641	0.358974358974359	-2863.89	-2863.89	-2863.89	-2929.16	-2929.05	-2928.94	34.1	28.86	29.74	-2863.799	-2864.479	-2864.478	-2929.16	-2929.26	-2929.16	52.74	15.63	18.79
SISRS_contig-1602000110.fasta	43	332	23.011	0.717	0.428	0.297	0.791817671312873	7.61516082735804	lnc_RNA	0.571428571428571	0.428571428571429	-3233.326	-3233.326	-3233.325	-3300.83	-3300.83	-3300.88	28.75	43.36	22.36	-3233.242	-3235.071	-3234.969	-3300.83	-3302.86	-3302.64	22.98	12.19	64.1
SISRS_contig-16021000188.fasta	37	211	27.783	0.573	0.322	0.492	0.81520651955085	11.7123278571801	lnc_RNA	0.59375	0.40625	-1564.009	-1564.009	-1564.009	-1608.97	-1609.02	-1609	58.57	2.5	20.37	-1563.182	-1567.277	-1567.276	-1608.97	-1612.09	-1612.07	91.94	5.76	3.15
SISRS_contig-16022000110.fasta	26	210	41.081	0.39	0.219	0.243	0.775123585309945	NA	UTR	0.476190476190476	0.523809523809524	-967.567	-964.249	-965.583	-993.616	-992.301	-993.407	8.13	42.67	27.31	-967.83	-967.83	-967.83	-993.617	-994.203	-994.21	0	19.87	8.8
SISRS_contig-16023000028.fasta	39	210	7.741	0.69	0.386	0.406	0.807569484223381	7.93938116609447	lnc_RNA	0.5625	0.4375	-1967.107	-1962.327	-1967.55	-2038.76	-2037.42	-2038.75	25.38	55.16	13.37	-1967.133	-1967.134	-1967.134	-2038.76	-2038.61	-2038.61	8.1	43.2	19.8
SISRS_contig-16023000198.fasta	29	210	11.691	0.614	0.381	0.42	0.77153308978558	10.5701693294194	intron	0.416666666666667	0.583333333333333	-1587.53	-1587.53	-1587.304	-1616.49	-1616.63	-1616.34	31.54	34.3	30.75	-1587.713	-1587.826	-1587.632	-1616.49	-1616.63	-1616.48	29.22	22.83	47.09
SISRS_contig-16024000005.fasta	41	210	30.209	0.595	0.281	0.316	0.827146645583734	10.0470649543315	unannotated	0.6	0.4	-1456.224	-1456.224	-1456.224	-1532.78	-1532.71	-1532.73	33.15	11.5	15.21	-1455.897	-1455.896	-1455.896	-1532.78	-1533.45	-1533.46	7	21.2	6.4
SISRS_contig-16024000043.fasta	48	141	20.73	0.447	0.277	0.529	0.827139884184615	9.81133260006073	CDS	0.634146341463415	0.365853658536585	-1104.65	-1105.316	-1105.316	-1171.1	-1171.92	-1171.9	51.02	37.9	11.76	-1104.044	-1104.044	-1104.044	-1171.1	-1170.85	-1170.87	9.13	44.2	19.54
SISRS_contig-16025000075.fasta	35	210	21.061	0.624	0.405	0.35	0.720335068697866	8.34410960695075	CDS	0.518518518518518	0.481481481481481	-1685.41	-1685.41	-1685.41	-1723.33	-1723.53	-1723.34	59.62	16.9	14.67	-1685.175	-1685.175	-1685.176	-1723.33	-1724.07	-1724.06	47.93	20.44	23.82
SISRS_contig-16025000079.fasta	37	209	23.393	0.703	0.45	0.313	0.705281659384851	8.23042214258763	intron	0.612903225806452	0.387096774193548	-1912.35	-1914.292	-1915.357	-1972.11	-1973.97	-1974.08	35.1	31.58	34.72	-1912.323	-1912.899	-1911.681	-1972.11	-1972.23	-1972.06	26.55	28.57	38.92
SISRS_contig-16028000043.fasta	45	210	31.354	0.481	0.295	0.358	0.845790831196215	8.31198631330482	intron	0.605263157894737	0.394736842105263	-1324.261	-1324.261	-1324.261	-1387.72	-1387.81	-1387.67	16.03	11.12	63.11	-1323.889	-1330.088	-1330.088	-1387.72	-1393.25	-1393.18	81.97	2.02	5.82
SISRS_contig-16030000019.fasta	32	210	26.339	0.562	0.295	0.335	0.770852335733828	10.0387371945633	lnc_RNA	0.52	0.48	-1380.055	-1376.234	-1380.055	-1418.55	-1417.48	-1418.55	19.56	29.8	42.7	-1379.556	-1382.368	-1382.367	-1418.55	-1421.72	-1421.69	45.9	14.26	36
SISRS_contig-16030000047.fasta	28	210	33.231	0.552	0.3	0.394	0.706805610089123	10.129277630895	unannotated	0.636363636363636	0.363636363636364	-1401.916	-1403.531	-1403.532	-1431.3	-1432.38	-1432.35	20.9	61.27	16.84	-1401.508	-1401.233	-1401.342	-1431.3	-1430.27	-1430.31	40.43	21.49	30.18
SISRS_contig-1603000057.fasta	36	299	30.156	0.669	0.375	0.327	0.753457050485326	5.79088195298488	unannotated	0.59375	0.40625	-2369.981	-2369.982	-2369.955	-2405.26	-2405.39	-2405.25	50.68	18.36	26.82	-2369.915	-2369.915	-2368.546	-2405.26	-2404.77	-2404.65	10.91	7.62	48.41
SISRS_contig-16031000100.fasta	29	238	18.922	0.521	0.307	0.364	0.810843349600806	10.0788889954128	UTR	0.5	0.5	-1498.124	-1498.238	-1498.238	-1537.61	-1537.78	-1537.79	21.54	35.24	18.65	-1498.282	-1501.775	-1502.148	-1537.61	-1540.33	-1540.49	33.4	30.95	32.72
SISRS_contig-16032000054.fasta	43	210	15.504	0.671	0.348	0.35	0.828348365916319	10.0495248194751	lnc_RNA	0.583333333333333	0.416666666666667	-1692.213	-1692.213	-1692.213	-1746.64	-1746.52	-1746.6	37.77	21.75	16.69	-1692.112	-1692.614	-1692.614	-1746.64	-1746.82	-1746.81	45.26	13.8	21.31
SISRS_contig-16032000119.fasta	41	273	35.058	0.564	0.366	0.526	0.711964290791143	9.50992792249633	CDS	0.571428571428571	0.428571428571429	-2098.968	-2099.226	-2100.088	-2155.68	-2155.66	-2155.89	45.46	18.68	29.54	-2099.202	-2099.202	-2099.202	-2155.68	-2154.61	-2154.56	31.51	41.11	22.66
SISRS_contig-16033000182.fasta	31	213	11.025	0.559	0.315	0.348	0.801453180169945	9.29538322150455	unannotated	0.4	0.6	-1495.346	-1495.617	-1494.559	-1543.19	-1543.26	-1543.1	29.39	36.72	30.73	-1495.235	-1499.168	-1499.168	-1543.19	-1547.24	-1547.2	61.95	10.23	30.36
SISRS_contig-16034000114.fasta	38	211	25.331	0.635	0.332	0.319	0.81625550171453	8.80782170414069	unannotated	0.5625	0.4375	-1688.952	-1688.297	-1688.952	-1728.74	-1728.38	-1728.75	25.91	14	14.43	-1688.903	-1688.903	-1688.903	-1728.74	-1728.61	-1728.54	59.53	8.38	9.8
SISRS_contig-16034000135.fasta	39	209	7.275	0.727	0.478	0.39	0.772229014810424	7.94837833358565	intron	0.59375	0.40625	-2133.2	-2134.577	-2134.553	-2185.52	-2186.57	-2186.45	34.12	30.41	32.63	-2133.281	-2131.022	-2133.28	-2185.52	-2184.3	-2184.64	10.82	66.44	23.41
SISRS_contig-16035000135.fasta	41	209	11.402	0.435	0.282	0.384	0.838416309076526	10.6461850171419	UTR	0.545454545454545	0.454545454545455	-1377.003	-1378.325	-1375.744	-1422.65	-1422.86	-1421.07	22.13	43.26	19.33	-1375.845	-1375.845	-1375.625	-1422.65	-1423.58	-1423.51	55.93	8.9	34.77
SISRS_contig-16036000087.fasta	37	209	8.832	0.694	0.426	0.468	0.807718166775391	7.92599589075989	NA	0.625	0.375	-2012.058	-2012.058	-2011.846	-2059.16	-2059.18	-2058.95	21.28	15.23	59.56	-2012.045	-2015.366	-2016.019	-2059.16	-2062.39	-2062.65	41.7	32.11	25
SISRS_contig-16036000147.fasta	36	210	34.087	0.5	0.286	0.589	0.79872720866282	12.70274874649	CDS	0.533333333333333	0.466666666666667	-1384.078	-1383.525	-1384.078	-1424.48	-1424.31	-1424.51	14.57	50.22	23.05	-1383.698	-1383.698	-1383.698	-1424.48	-1423.41	-1423.36	38.71	7.72	44.93
SISRS_contig-16038000124.fasta	42	210	37.619	0.357	0.19	0.639	0.79844924957278	11.9087895168935	CDS	0.666666666666667	0.333333333333333	-1251.913	-1251.948	-1249.368	-1295.91	-1296.22	-1296.01	22.29	19.82	59.9	-1251.081	-1250.505	-1251.081	-1295.91	-1295.61	-1295.63	17.15	32.38	38.23
SISRS_contig-16039000048.fasta	50	515	6.61	0.313	0.188	0.37	0.930455559023378	11.1516304099748	lnc_RNA	0.642857142857143	0.357142857142857	-2771.722	-2771.721	-2771.721	-2817.33	-2817.4	-2817.27	21.45	17.76	29.41	-2771.752	-2777.326	-2777.326	-2817.33	-2822.46	-2822.45	64.41	19.21	14.85
SISRS_contig-16040000183.fasta	31	210	41.997	0.452	0.248	0.52	0.764048136741869	5.84697792188236	lnc_RNA	0.458333333333333	0.541666666666667	-1285.851	-1287.347	-1287.347	-1331.92	-1333.06	-1332.79	51.21	18.73	19.1	-1285.979	-1285.919	-1285.979	-1331.92	-1331.34	-1331.38	29.06	25.35	30.99
SISRS_contig-1604000039.fasta	37	301	57.637	0.452	0.209	0.348	0.777975887297987	9.07555098004105	unannotated	0.612903225806452	0.387096774193548	-1630.688	-1630.688	-1630.688	-1678.38	-1678.39	-1678.45	25.54	40.14	24.24	-1630.585	-1630.585	-1629.014	-1678.38	-1678.08	-1677.97	18.47	23.13	47.35
SISRS_contig-1604000078.fasta	27	303	27.796	0.545	0.287	0.358	0.735136440482017	6.20633859474555	intron	0.380952380952381	0.619047619047619	-2011.027	-2011.027	-2011.027	-2055.83	-2055.85	-2056.16	48.38	37.01	13.03	-2011.028	-2014.157	-2013.617	-2055.83	-2058.51	-2058.23	66.19	14.72	19.45
SISRS_contig-1604000184.fasta	26	299	24.26	0.666	0.321	0.387	0.763055130913268	8.36149513236942	unannotated	0.391304347826087	0.608695652173913	-1925.151	-1924.88	-1925.151	-1959.17	-1958.65	-1959.08	19.79	19.78	13.64	-1925.211	-1925.242	-1925.088	-1959.17	-1958.12	-1958.09	15.5	45.41	29.32
SISRS_contig-16041000068.fasta	45	210	18.169	0.538	0.329	0.442	0.840868814706415	9.87146144581562	intron	0.641025641025641	0.358974358974359	-1590.356	-1590.356	-1590.356	-1659.29	-1659.25	-1659.4	21.67	69.59	10.27	-1590.448	-1589.965	-1591.597	-1659.29	-1660.58	-1660.89	47.32	46.3	5.15
SISRS_contig-16041000110.fasta	35	210	21.333	0.695	0.424	0.409	0.720668918346873	10.1733504435984	intron	0.517241379310345	0.482758620689655	-1801.48	-1800.292	-1801.48	-1852.05	-1851.86	-1852	28.05	28.65	34.52	-1801.709	-1826.739	-1826.738	-1852.05	-1867.2	-1867.18	73.08	9.93	17.35
SISRS_contig-16041000129.fasta	44	210	5.866	0.724	0.433	0.349	0.774236075102296	9.88131366927989	intron	0.583333333333333	0.416666666666667	-2222.834	-2222.834	-2222.834	-2286.34	-2286.42	-2286.43	25.97	43.78	20.62	-2222.377	-2222.377	-2222.377	-2286.34	-2286.82	-2286.82	38.9	24.07	24.41
SISRS_contig-16042000060.fasta	43	210	7.918	0.581	0.338	0.365	0.83412698713265	9.05876636493363	intron	0.571428571428571	0.428571428571429	-1552.134	-1552.134	-1552.134	-1603.99	-1604	-1604.04	27.23	19.6	43.54	-1552.435	-1552.435	-1552.435	-1603.99	-1603.73	-1603.71	34.45	16.57	17.8
SISRS_contig-16042000073.fasta	39	210	38.962	0.652	0.314	0.297	0.766949748077021	12.1579818675798	intron	0.59375	0.40625	-1567.819	-1567.819	-1564.244	-1607.99	-1608.04	-1607.58	18.17	8.45	34.36	-1567.577	-1567.453	-1567.577	-1607.99	-1607.83	-1607.86	27.58	13.63	25.35
SISRS_contig-16045000040.fasta	38	210	42.193	0.481	0.305	0.46	0.799075072947383	12.591080081934	lnc_RNA	0.59375	0.40625	-1388.224	-1388.224	-1388.224	-1426.85	-1426.76	-1426.87	34.02	25.91	15.93	-1387.87	-1395.087	-1395.087	-1426.85	-1429.76	-1429.75	77.54	9.99	4.99
SISRS_contig-16045000046.fasta	38	206	25.83	0.612	0.33	0.369	0.793255447433661	9.87245078308191	unannotated	0.6	0.4	-1597.486	-1597.486	-1597.486	-1649.97	-1649.96	-1650.04	21.05	55.62	6.5	-1597.503	-1598.074	-1598.074	-1649.97	-1650.3	-1650.21	17.08	17.29	30.66
SISRS_contig-16045000167.fasta	26	210	47.527	0.362	0.171	0.409	0.828449234889041	9.12636204536321	NA	0.523809523809524	0.476190476190476	-981.042	-981.041	-981.041	-1001.92	-1001.9	-1001.94	12.13	29.3	7.57	-981.594	-981.594	-981.594	-1001.92	-1001.25	-1001.23	15.93	34.77	15.27
SISRS_contig-16045000175.fasta	45	209	24.253	0.651	0.368	0.37	0.821382913641233	10.6868316776838	intron	0.594594594594595	0.405405405405405	-1691.59	-1691.59	-1691.59	-1738.55	-1738.55	-1738.58	18.73	17.87	30.23	-1691.557	-1691.557	-1691.557	-1738.55	-1738.77	-1738.76	7.4	0.8	27.4
SISRS_contig-16046000019.fasta	47	210	28.501	0.552	0.319	0.337	0.840110446261205	10.5618218482535	CDS	0.666666666666667	0.333333333333333	-1579.304	-1579.296	-1579.256	-1633.04	-1633.01	-1632.94	14.8	11.47	12.83	-1579.296	-1576.09	-1579.296	-1633.04	-1633.7	-1633.94	5.47	80.8	9.03
SISRS_contig-16046000119.fasta	38	211	15.478	0.531	0.275	0.372	0.766514688855836	11.4612988460601	UTR	0.5625	0.4375	-1442.553	-1442.887	-1439.127	-1504.26	-1504.87	-1503.59	41.32	8.71	40.16	-1442.545	-1446.635	-1446.635	-1504.26	-1508.6	-1508.54	61.73	9.08	20.43
SISRS_contig-16047000055.fasta	28	209	36.979	0.493	0.234	0.35	0.792291977468038	12.4651377009686	NA	0.565217391304348	0.434782608695652	-1249.128	-1249.189	-1249.189	-1283.14	-1283.28	-1283.3	54.39	29.17	13.09	-1249.024	-1248.357	-1249.024	-1283.14	-1282.94	-1282.97	0	43.39	16.85
SISRS_contig-16047000171.fasta	26	210	57.015	0.224	0.129	0.33	0.769263348137806	10.0277273046647	lnc_RNA	0.545454545454545	0.454545454545455	-731.539	-731.539	-731.539	-751.026	-751.022	-751.045	31.95	22.75	25.07	-731.62	-728.442	-731.62	-751.026	-750.13	-750.4	9.59	77.25	12.7
SISRS_contig-16049000026.fasta	46	210	13.157	0.581	0.433	0.647	0.793019559550938	11.2948846245382	CDS	0.605263157894737	0.394736842105263	-2284.083	-2282.175	-2284.082	-2332.04	-2330.97	-2331.89	22.95	44.44	31.7	-2284.208	-2284.4	-2282.754	-2332.04	-2331.93	-2331.64	35.6	27.37	33.39
SISRS_contig-16049000120.fasta	37	210	35.187	0.605	0.333	0.565	0.80447897830986	9.37014959927068	NA	0.6	0.4	-1612.631	-1612.631	-1612.404	-1648.97	-1649.02	-1648.9	18.78	40.43	30.93	-1612.159	-1612.159	-1612.159	-1648.97	-1648.23	-1648.11	21.09	18.48	38.35
SISRS_contig-16049000183.fasta	30	210	41.794	0.405	0.2	0.332	0.824385206445656	8.14035539303881	unannotated	0.5	0.5	-1034.368	-1034.368	-1034.368	-1080.98	-1080.97	-1081.04	2.62	28.63	34.73	-1034.647	-1034.661	-1034.661	-1080.98	-1080.5	-1080.48	7.1	20.07	9.4
SISRS_contig-16049000194.fasta	39	210	24.994	0.705	0.424	0.374	0.737244552224599	10.2635683489554	lnc_RNA	0.59375	0.40625	-1972.293	-1972.295	-1972.294	-2022.25	-2022.24	-2022.18	25.13	29.53	33.64	-1972.449	-1972.45	-1972.423	-2022.25	-2021.12	-2021.1	25.48	24.5	49.16
SISRS_contig-1605000015.fasta	25	299	24.027	0.559	0.274	0.347	0.735928481382268	8.98672566864777	lnc_RNA	0.3	0.7	-1885.569	-1885.568	-1883.633	-1909.86	-1909.78	-1909.21	25.37	28.72	45.61	-1885.166	-1888.148	-1888.148	-1909.86	-1913.28	-1913.18	42.8	14.09	31.97
SISRS_contig-1605000078.fasta	28	301	34.433	0.585	0.289	0.293	0.758481845598269	6.75815084195828	lnc_RNA	0.409090909090909	0.590909090909091	-2011.348	-2011.348	-2011.348	-2039.94	-2039.93	-2040.17	27.92	39.08	25.37	-2011.401	-2011.401	-2011.4	-2039.94	-2038.94	-2038.88	31.83	15.05	33.48
SISRS_contig-1605000121.fasta	38	303	46.161	0.627	0.307	0.299	0.755844163165564	12.0650473981783	intron	0.5625	0.4375	-2168.324	-2168.324	-2164.638	-2228.06	-2228.06	-2227.69	17.65	21.7	58.56	-2168.396	-2168.397	-2168.397	-2228.06	-2228.09	-2228.06	13.07	38.95	31.35
SISRS_contig-16051000109.fasta	44	210	17.403	0.605	0.352	0.378	0.826957876146378	11.1255453180208	intron	0.605263157894737	0.394736842105263	-1718.776	-1718.776	-1718.791	-1779.61	-1779.62	-1779.57	16.9	13.67	26.85	-1718.73	-1718.755	-1718.755	-1779.61	-1779.47	-1779.42	26.08	28.19	28.67
SISRS_contig-16051000195.fasta	32	210	13.051	0.743	0.352	0.356	0.738131369658703	7.03280871739867	unannotated	0.423076923076923	0.576923076923077	-1784.288	-1784.289	-1782.259	-1838.75	-1838.94	-1838.4	32.66	24.35	39.77	-1784.275	-1786.884	-1786.884	-1838.75	-1841.88	-1841.83	37.57	30.64	27.39
SISRS_contig-16052000041.fasta	26	209	12.79	0.646	0.407	0.572	0.76023067758983	8.48042971782372	intron	0.25	0.75	-1602.07	-1600.459	-1602.07	-1642.38	-1641.99	-1642.04	17.74	24.81	54.18	-1602.125	-1602.251	-1602.071	-1642.38	-1642.03	-1642	41.49	28.74	26.8
SISRS_contig-16052000063.fasta	47	209	29.93	0.493	0.292	0.492	0.82783450591287	8.97521769958445	CDS	0.641025641025641	0.358974358974359	-1555.122	-1555.122	-1555.122	-1607	-1606.76	-1607.05	45.99	37.82	15.3	-1555.225	-1568.109	-1568.366	-1607	-1617.81	-1617.8	82.55	13.67	4.95
SISRS_contig-16053000021.fasta	31	210	28.218	0.638	0.329	0.327	0.710416687177955	11.8086123653845	unannotated	0.52	0.48	-1564.12	-1564.12	-1564.12	-1601.13	-1601.21	-1601.23	44.05	15.49	35.79	-1563.912	-1568.785	-1568.785	-1601.13	-1605.5	-1605.49	57.08	27.14	15.37
SISRS_contig-16054000019.fasta	38	210	14.987	0.686	0.381	0.404	0.739628038699058	9.28504587523289	intron	0.548387096774194	0.451612903225806	-1880.87	-1880.87	-1880.87	-1948.6	-1948.51	-1948.55	42.23	32.65	22.1	-1880.81	-1880.81	-1880.81	-1948.6	-1947.91	-1947.9	22.65	23.96	42.96
SISRS_contig-16055000004.fasta	39	209	19.482	0.699	0.34	0.293	0.765780898957573	10.1438441427768	unannotated	0.612903225806452	0.387096774193548	-1760.354	-1759.539	-1760.354	-1804.58	-1803.94	-1804.43	25.94	41.71	17.69	-1760.629	-1761.519	-1761.519	-1804.58	-1805.72	-1805.68	34.32	25.29	13.78
SISRS_contig-16056000162.fasta	26	210	23.297	0.614	0.314	0.375	0.735520112370487	8.94509806741009	intron	0.318181818181818	0.681818181818182	-1431.634	-1434.045	-1433.897	-1466.97	-1467.97	-1467.8	42.49	26.8	28.61	-1431.586	-1431.586	-1431.586	-1466.97	-1465.19	-1465.13	29.5	16.35	35.93
SISRS_contig-16057000103.fasta	32	210	33.571	0.381	0.219	0.398	0.851662125238521	9.88793037241238	CDS	0.44	0.56	-1045.352	-1047.379	-1047.379	-1077.01	-1078.25	-1078.16	47.24	15.91	33.69	-1045.047	-1044.758	-1045.046	-1077.01	-1076.05	-1076.07	20.52	14.92	41.08
SISRS_contig-16057000105.fasta	28	210	27.976	0.652	0.386	0.46	0.727421965754936	5.89751553675387	intron	0.409090909090909	0.590909090909091	-1617.501	-1615.844	-1617.501	-1658.94	-1658.42	-1658.95	22.81	49.09	23.07	-1617.621	-1627.213	-1627.213	-1658.94	-1666.53	-1666.51	58.19	15.45	24.17
SISRS_contig-16058000147.fasta	45	210	4.952	0.533	0.438	0.469	0.778541678219285	10.3534746631692	CDS	0.615384615384615	0.384615384615385	-2661.768	-2661.768	-2661.768	-2711.26	-2711.16	-2711.37	32.11	33.74	34.81	-2661.703	-2664.561	-2664.561	-2711.26	-2713.57	-2713.6	41.64	30.65	25.91
SISRS_contig-16062000003.fasta	38	209	29.476	0.651	0.354	0.374	0.752619351440081	11.5761553102518	lnc_RNA	0.5625	0.4375	-1651.623	-1651.623	-1651.623	-1680.85	-1680.88	-1680.84	29.45	35.71	26.49	-1651.845	-1654.152	-1654.152	-1680.85	-1682.15	-1682.15	47.93	24.31	9.8
SISRS_contig-16063000176.fasta	27	209	44.905	0.407	0.201	0.409	0.746433099583131	6.68274627168303	lnc_RNA	0.583333333333333	0.416666666666667	-1002.271	-1002.273	-1002.031	-1030.29	-1030.28	-1030.25	3.27	8.5	20.17	-1002.084	-1001.612	-1002.084	-1030.29	-1029.48	-1029.54	8.12	49.45	16.46
SISRS_contig-16064000010.fasta	26	210	48.81	0.405	0.152	0.423	0.829160840179942	10.0426532374596	NA	0.523809523809524	0.476190476190476	-925.261	-925.261	-924.867	-962.68	-962.671	-962.667	22.33	19.57	32.23	-926.287	-926.287	-926.287	-962.68	-962.902	-962.887	39.9	17.67	9.4
SISRS_contig-16064000110.fasta	25	210	26.933	0.595	0.362	0.351	0.707788712028119	7.20556132249299	unannotated	0.45	0.55	-1408.591	-1408.408	-1408.57	-1429.4	-1429.35	-1429.31	30.5	25.63	28.79	-1408.753	-1410.664	-1411.385	-1429.4	-1432.22	-1432.47	71.32	18.25	8.47
SISRS_contig-16064000149.fasta	28	210	38.299	0.395	0.171	0.408	0.815813764548078	9.80462179229409	CDS	0.434782608695652	0.565217391304348	-1118.221	-1118.221	-1118.221	-1139.26	-1139.29	-1139.32	23.81	36.27	34.35	-1118.168	-1118.168	-1118.168	-1139.26	-1138.9	-1138.87	28.72	22.85	34.93
SISRS_contig-16066000092.fasta	28	210	29.745	0.638	0.267	0.318	0.76889525639171	10.0393625736729	NA	0.428571428571429	0.571428571428571	-1349.296	-1349.296	-1349.297	-1373.42	-1373.44	-1373.52	18.85	17.43	30.43	-1349.356	-1349.356	-1349.356	-1373.42	-1373.55	-1373.52	50.47	6.53	16.03
SISRS_contig-16066000094.fasta	36	206	40.48	0.597	0.257	0.413	0.798076534874204	10.0082036559117	intron	0.580645161290323	0.419354838709677	-1378.914	-1378.914	-1378.914	-1420.63	-1420.69	-1420.67	35.05	4.25	22.62	-1380.011	-1380.798	-1380.798	-1420.63	-1421.69	-1421.68	56.93	4.25	20.56
SISRS_contig-16067000038.fasta	44	209	21.803	0.411	0.254	0.359	0.889183272849209	10.1601383740323	CDS	0.583333333333333	0.416666666666667	-1286.259	-1290.64	-1290.64	-1338.1	-1339.3	-1339.32	55.07	13.18	21.17	-1285.749	-1285.749	-1283.366	-1338.1	-1338.97	-1338.86	35.21	6.99	39.73
SISRS_contig-16067000126.fasta	46	210	10.269	0.624	0.367	0.398	0.827392330556463	9.04119898470724	unannotated	0.605263157894737	0.394736842105263	-1958.654	-1958.603	-1958.654	-2011.57	-2011.55	-2011.64	52.29	32.66	13.52	-1958.909	-1971.564	-1971.564	-2011.57	-2022.35	-2022.32	83.91	5.86	9.78
SISRS_contig-16069000037.fasta	32	209	25.987	0.622	0.392	0.32	0.645404739197478	9.82508141728633	intron	0.5	0.5	-1655.964	-1655.964	-1655.964	-1700.51	-1700.45	-1700.45	6.84	54.48	24.56	-1655.984	-1655.315	-1655.911	-1700.51	-1699.23	-1699.33	16.23	28.71	49.25
SISRS_contig-16069000160.fasta	44	210	13.885	0.619	0.362	0.411	0.842607228448021	9.23819744712931	NA	0.594594594594595	0.405405405405405	-1668.246	-1668.246	-1668.246	-1759.6	-1759.6	-1759.56	23.8	11.78	18.63	-1668.149	-1671.205	-1671.205	-1759.6	-1761	-1761.03	33.68	47.61	12.32
SISRS_contig-16070000143.fasta	27	209	37.356	0.531	0.311	0.436	0.772858044744217	12.1301015612846	intron	0.333333333333333	0.666666666666667	-1244.419	-1244.406	-1244.419	-1273.36	-1273.34	-1273.43	19.83	24.53	23.87	-1244.524	-1244.524	-1244.524	-1273.36	-1273.31	-1273.22	45.51	9.55	22.55
SISRS_contig-16070000169.fasta	36	209	16.481	0.713	0.392	0.343	0.767984788517792	7.99686411453613	unannotated	0.464285714285714	0.535714285714286	-1860.767	-1860.767	-1860.767	-1907.44	-1907.53	-1907.56	30.3	30.19	38.76	-1861.063	-1861.024	-1857.995	-1907.44	-1906.12	-1905.65	34.23	25.36	38.06
SISRS_contig-1607000044.fasta	30	300	36.922	0.533	0.277	0.562	0.788933778488431	12.3127486824268	intron	0.541666666666667	0.458333333333333	-2006.22	-2007.82	-2007.82	-2049.18	-2050.12	-2050.18	50.55	29.64	13.51	-2006.107	-2004.888	-2006.107	-2049.18	-2049.27	-2049.45	19.43	55.8	22.22
SISRS_contig-16071000028.fasta	42	210	8.503	0.738	0.414	0.401	0.798305719810205	8.99980186661135	intron	0.583333333333333	0.416666666666667	-1949.792	-1948.366	-1949.792	-2013.2	-2012.9	-2013.27	23.13	44.12	26.53	-1949.847	-1951.099	-1951.099	-2013.2	-2015.18	-2015.16	47.67	21.76	20.47
SISRS_contig-16071000067.fasta	41	207	33.758	0.647	0.372	0.553	0.800288113283305	10.6640497591488	lnc_RNA	0.647058823529412	0.352941176470588	-1739.347	-1739.346	-1739.347	-1780.28	-1780.23	-1780.27	28.39	14.08	22.83	-1739.212	-1739.212	-1739.134	-1780.28	-1780.6	-1780.61	18.23	6.41	68.1
SISRS_contig-16072000118.fasta	43	210	13.721	0.748	0.424	0.322	0.786931657830341	8.75198588466671	intron	0.675675675675676	0.324324324324324	-2016.218	-2016.218	-2016.218	-2080.85	-2080.84	-2080.85	49.81	18.97	28.65	-2016.074	-2017.611	-2016.39	-2080.85	-2082.12	-2082.07	15.81	27.87	18.87
SISRS_contig-16073000089.fasta	30	210	28.683	0.614	0.319	0.376	0.743356648181542	11.5740671600362	unannotated	0.434782608695652	0.565217391304348	-1435.386	-1435.859	-1435.859	-1472.94	-1473.1	-1473.16	26.77	28.8	37.41	-1434.797	-1434.797	-1434.797	-1472.94	-1472.75	-1472.75	49.07	19.25	25.63
SISRS_contig-16073000114.fasta	45	211	24.581	0.555	0.36	0.5	0.825705524306245	9.78911537128028	CDS	0.684210526315789	0.315789473684211	-1869.957	-1869.957	-1869.55	-1924.68	-1924.65	-1924.64	19.53	52.21	29.37	-1870.181	-1868.846	-1870.181	-1924.68	-1923.94	-1924.17	14.51	63.66	19.38
SISRS_contig-16073000180.fasta	40	210	23.762	0.605	0.367	0.356	0.723975209171778	9.85211318664333	lnc_RNA	0.575757575757576	0.424242424242424	-1651.185	-1651.185	-1651.185	-1702.71	-1702.75	-1702.77	15.81	39.92	22.27	-1651.198	-1651.198	-1651.198	-1702.71	-1702.93	-1702.91	40.8	23.67	14.12
SISRS_contig-16074000045.fasta	48	209	2.382	0.589	0.349	0.421	0.831084451097472	6.96119665809215	CDS	0.625	0.375	-1917.228	-1917.318	-1915.471	-1983.66	-1983.58	-1983.27	18.12	35.87	44.78	-1917.313	-1917.602	-1917.602	-1983.66	-1983.32	-1983.28	34.44	48.89	13.69
SISRS_contig-16074000096.fasta	28	210	42.313	0.357	0.205	0.363	0.824617433384361	10.3892757129403	unannotated	0.416666666666667	0.583333333333333	-967.977	-967.977	-967.557	-992.634	-992.62	-992.53	19.03	13.03	44.9	-967.742	-967.742	-967.742	-992.634	-992.327	-992.312	19.73	25.81	37.75
SISRS_contig-16076000085.fasta	28	210	30.901	0.629	0.333	0.405	0.716336774669827	5.70517911619168	intron	0.541666666666667	0.458333333333333	-1467.275	-1467.275	-1467.275	-1496.91	-1496.83	-1496.95	21.41	41.65	23.54	-1467.277	-1470.389	-1470.389	-1496.91	-1499.72	-1499.67	30.31	15.01	18.51
SISRS_contig-16076000151.fasta	43	209	22.622	0.574	0.335	0.378	0.80984738327327	9.73502059762363	intron	0.583333333333333	0.416666666666667	-1617.378	-1619.423	-1619.423	-1673.62	-1674.37	-1674.54	37.86	32.68	21.26	-1616.578	-1616.904	-1618.12	-1673.62	-1675.85	-1676.28	36.85	48.26	15.54
SISRS_contig-16078000172.fasta	41	283	44.066	0.491	0.279	0.346	0.768618132232691	12.2023011693857	unannotated	0.6	0.4	-1809.877	-1809.878	-1809.877	-1886.05	-1886.04	-1886.07	19.03	7.2	5.5	-1809.437	-1809.906	-1809.906	-1886.05	-1886.54	-1886.44	31.02	7.93	19.05
SISRS_contig-16080000197.fasta	39	234	35.503	0.487	0.252	0.321	0.803179795794858	11.7273417439069	intron	0.709677419354839	0.290322580645161	-1502.021	-1502.02	-1502.02	-1549.76	-1549.78	-1549.72	27.83	45.42	19.14	-1501.942	-1501.946	-1501.946	-1549.76	-1549.56	-1549.57	0	45.77	9.93
SISRS_contig-1608000052.fasta	26	302	37.608	0.596	0.278	0.279	0.717198483396529	8.02195789271167	unannotated	0.523809523809524	0.476190476190476	-1896.655	-1896.655	-1892.1	-1927.68	-1927.7	-1927.21	23.11	22.99	45.25	-1896.666	-1904.419	-1904.419	-1927.68	-1932.57	-1932.54	68.28	7.86	10.8
SISRS_contig-1608000094.fasta	42	300	24.595	0.727	0.457	0.482	0.773336421387456	9.51667412639087	lnc_RNA	0.588235294117647	0.411764705882353	-2914.326	-2914.326	-2914.326	-3002.11	-3001.98	-3002.03	22.56	40.91	18.16	-2914.203	-2916.938	-2916.938	-3002.11	-3004.49	-3004.42	48.81	23	15.93
SISRS_contig-16081000147.fasta	40	210	18.679	0.619	0.338	0.378	0.800801390826872	10.3439092558443	NA	0.647058823529412	0.352941176470588	-1785.364	-1783.372	-1785.364	-1829.2	-1828.54	-1829.2	42.19	18.87	11.83	-1785.217	-1785.217	-1785.216	-1829.2	-1827.97	-1827.93	24.53	19.35	22.32
SISRS_contig-16081000197.fasta	44	210	49.394	0.395	0.167	0.545	0.749074834769434	11.6601955429665	CDS	0.583333333333333	0.416666666666667	-1071.226	-1071.226	-1071.226	-1126.24	-1126.24	-1126.24	48.53	18.47	9.6	-1071.135	-1071.135	-1071.135	-1126.24	-1125.98	-1125.97	7.13	29.2	12.4
SISRS_contig-16082000055.fasta	29	209	58.406	0.215	0.081	0.472	0.871506716346294	11.6330096479948	CDS	0.56	0.44	-669.091	-669.091	-669.091	-697.223	-697.222	-697.211	44.43	2.7	2.37	-669.028	-669.028	-669.028	-697.222	-697.324	-697.324	6.4	5.8	3
SISRS_contig-16082000137.fasta	41	210	25.703	0.614	0.324	0.291	0.782394086355129	11.4625635624925	intron	0.588235294117647	0.411764705882353	-1698.482	-1698.482	-1698.482	-1746.8	-1746.82	-1746.92	42.27	31.88	18.55	-1698.39	-1698.39	-1698.39	-1746.8	-1746.82	-1746.81	30.37	11.6	26.18
SISRS_contig-16082000194.fasta	32	210	17.158	0.748	0.457	0.358	0.694975729319367	11.546419617608	unannotated	0.444444444444444	0.555555555555556	-1858.766	-1858.767	-1858.767	-1921.75	-1921.88	-1921.81	19.15	28.82	48.24	-1858.822	-1858.822	-1858.822	-1921.75	-1921.5	-1921.47	56.49	20.3	12.71
SISRS_contig-16083000116.fasta	27	210	29.824	0.562	0.252	0.446	0.733251585416391	6.56826572678363	intron	0.454545454545455	0.545454545454545	-1412.706	-1407.327	-1412.706	-1447.39	-1447	-1447.49	30.32	55.73	8.95	-1412.973	-1412.973	-1409.573	-1447.39	-1446.21	-1446.01	22.08	34.99	35.59
SISRS_contig-16085000160.fasta	40	210	14.476	0.705	0.462	0.351	0.765975712598517	7.2851521062389	NA	0.625	0.375	-2192.313	-2192.312	-2192.312	-2249.42	-2249.28	-2249.17	28.02	32.52	34.15	-2192.463	-2193.059	-2193.059	-2249.42	-2249.39	-2249.29	51.07	19.72	26.73
SISRS_contig-16086000081.fasta	44	210	59.719	0.233	0.11	0.351	0.87551594613824	11.7554389114696	unannotated	0.648648648648649	0.351351351351351	-794.277	-794.277	-794.277	-828.259	-828.258	-828.293	26.3	17	3.2	-794.176	-798.099	-798.099	-828.259	-831.552	-831.551	80.27	0.2	20.73
SISRS_contig-16087000094.fasta	33	211	24.07	0.664	0.379	0.305	0.750942210889193	8.91252759346037	intron	0.423076923076923	0.576923076923077	-1645.394	-1645.394	-1645.394	-1679.12	-1679.1	-1679.11	29.76	27.27	18.9	-1645.676	-1653.941	-1654.294	-1679.12	-1686.52	-1686.6	69.22	24.63	4.76
SISRS_contig-16089000001.fasta	33	210	34.242	0.629	0.367	0.32	0.74756617695657	5.53355553290009	NA	0.615384615384615	0.384615384615385	-1767.568	-1767.568	-1767.569	-1800.79	-1800.77	-1800.82	24.47	35.37	23.86	-1768.303	-1770.607	-1773.552	-1800.79	-1805.05	-1805.45	60.54	24.13	10.83
SISRS_contig-16089000020.fasta	36	213	31.09	0.615	0.319	0.363	0.790796974836034	7.09635554527718	unannotated	0.586206896551724	0.413793103448276	-1583.226	-1584.955	-1583.794	-1622.71	-1624.27	-1623.87	42.57	12.79	39.3	-1583.284	-1583.284	-1583.284	-1622.71	-1620.3	-1620.28	13.87	10.02	42.78
SISRS_contig-1609000025.fasta	46	296	15.614	0.5	0.389	0.439	0.815295327920722	10.5355283212173	lnc_RNA	0.615384615384615	0.384615384615385	-2744.515	-2744.515	-2744.515	-2792.5	-2792.81	-2792.39	44.63	16.39	30.99	-2744.567	-2744.567	-2744.566	-2792.5	-2792.28	-2792.25	31.86	33.02	35.45
SISRS_contig-1609000174.fasta	49	603	1.902	0.294	0.128	0.331	0.950970669491451	6.21877290355286	unannotated	0.634146341463415	0.365853658536585	-2864.402	-2864.402	-2864.402	-2938.63	-2938.65	-2938.73	29.76	18.5	37.62	-2864.797	-2868.368	-2870.757	-2938.63	-2943.02	-2943.54	36	52.08	11.18
SISRS_contig-1609000178.fasta	42	298	42.362	0.564	0.279	0.311	0.80219392240625	11.4679410156478	unannotated	0.558823529411765	0.441176470588235	-1936.876	-1939.002	-1939.422	-1982.79	-1983.83	-1983.61	46.26	32.51	13.87	-1936.955	-1937.593	-1937.593	-1982.79	-1983.67	-1983.6	60.12	16.67	10.77
SISRS_contig-16093000077.fasta	31	208	31.374	0.562	0.303	0.428	0.425006661891028	6.82806060080584	intron	0.391304347826087	0.608695652173913	-1351.676	-1351.363	-1351.676	-1388.16	-1387.63	-1388.22	15.24	46.26	13.01	-1352.123	-1354.997	-1355.079	-1388.16	-1390.76	-1390.75	40.09	39.52	9.11
SISRS_contig-16093000081.fasta	26	210	18.919	0.657	0.381	0.258	0.707047128794472	10.2261672191125	intron	0.4	0.6	-1542.389	-1542.395	-1542.389	-1567.84	-1567.77	-1567.81	28.41	13.77	11.52	-1542.401	-1542.922	-1542.955	-1567.84	-1568.62	-1568.66	40.56	26.99	22.4
SISRS_contig-16094000112.fasta	45	210	13.905	0.767	0.49	0.354	0.762200367811545	8.37249452520454	intron	0.594594594594595	0.405405405405405	-2277.498	-2277.498	-2277.498	-2332.05	-2332.05	-2332.08	25.7	46.48	21.08	-2277.365	-2277.364	-2277.333	-2332.05	-2331.63	-2331.59	45.33	9.12	40.33
SISRS_contig-16094000146.fasta	33	210	29.538	0.476	0.219	0.275	0.786171488894554	9.27522406240299	intron	0.517241379310345	0.482758620689655	-1263.839	-1260.677	-1263.839	-1304.24	-1303.34	-1304.23	25.08	34.84	18.33	-1263.655	-1263.655	-1263.654	-1304.24	-1303.88	-1303.85	21.9	25.21	28.14
SISRS_contig-16094000182.fasta	32	210	25.119	0.524	0.319	0.707	0.809054634923969	5.76861782308065	CDS	0.692307692307692	0.307692307692308	-1573.764	-1573.765	-1573.764	-1615.65	-1615.68	-1615.71	24.6	29.77	30.31	-1573.834	-1573.834	-1573.834	-1615.65	-1615.47	-1615.47	6.79	51.03	22.5
SISRS_contig-16095000023.fasta	38	210	16.779	0.79	0.395	0.334	0.76311784884411	8.20260276931979	lnc_RNA	0.647058823529412	0.352941176470588	-2161.704	-2161.704	-2161.703	-2231.23	-2231.17	-2231.19	26.32	31.07	29.48	-2161.29	-2160.416	-2160.375	-2231.23	-2229.23	-2229.35	19.51	52.48	15.2
SISRS_contig-16095000115.fasta	33	210	29.856	0.524	0.314	0.679	0.768165934139932	5.59054740845633	NA	0.5	0.5	-1650.889	-1651.847	-1651.847	-1711.32	-1711.86	-1711.72	33.19	27.73	28.7	-1650.403	-1648.962	-1648.719	-1711.32	-1710.09	-1710.37	33.55	35.69	15.71
SISRS_contig-16096000089.fasta	27	210	26.314	0.61	0.262	0.628	0.795596857562798	10.4450913770005	intron	0.434782608695652	0.565217391304348	-1301.66	-1301.66	-1300.952	-1320.79	-1320.97	-1320.67	27.56	15.03	50.71	-1301.702	-1305.508	-1305.508	-1320.79	-1324.55	-1324.51	51.92	8.29	24.16
SISRS_contig-16097000033.fasta	33	209	26.925	0.531	0.378	0.487	0.775035885109777	8.68507644541244	CDS	0.586206896551724	0.413793103448276	-1652.214	-1652.214	-1652.214	-1688.11	-1688.03	-1687.95	22.5	32.35	33.88	-1652.335	-1654	-1654	-1688.11	-1689.73	-1689.76	38.9	30.25	28.11
SISRS_contig-16097000141.fasta	35	210	29.211	0.6	0.333	0.434	0.786830641043974	9.3921939951964	UTR	0.533333333333333	0.466666666666667	-1570.605	-1570.605	-1570.605	-1609.78	-1609.84	-1609.79	16.43	15.07	36.97	-1570.199	-1573.054	-1573.054	-1609.78	-1612.39	-1612.37	56.17	10.45	32.33
SISRS_contig-16098000071.fasta	34	210	11.387	0.714	0.414	0.487	0.736277604145022	7.46558316568572	intron	0.461538461538462	0.538461538461538	-1915.571	-1915.571	-1915.571	-1961.49	-1961.57	-1961.41	20.43	34.54	33.14	-1915.255	-1916.391	-1916.46	-1961.49	-1962.71	-1962.75	59.12	22.37	13.56
SISRS_contig-16098000114.fasta	42	210	17.052	0.657	0.4	0.45	0.794765135781377	10.0261412582499	intron	0.571428571428571	0.428571428571429	-1890.957	-1892.52	-1892.511	-1946.55	-1947.14	-1946.81	28.93	33.64	26.14	-1890.857	-1890.857	-1890.857	-1946.55	-1944.98	-1944.98	23.42	18.74	50.7
SISRS_contig-16099000021.fasta	27	210	5.679	0.657	0.357	0.317	0.78848047762504	7.15971400099484	lnc_RNA	0.35	0.65	-1470.526	-1470.526	-1470.526	-1504.99	-1504.99	-1505.04	31.14	32.42	20.24	-1470.56	-1470.56	-1470.56	-1504.99	-1504.5	-1504.45	39.16	4.33	27.89
SISRS_contig-161000000.fasta	32	428	42.56	0.486	0.276	0.327	0.79315055218014	8.36407343386908	UTR	0.555555555555556	0.444444444444444	-2502.656	-2502.656	-2502.656	-2552.95	-2552.62	-2552.82	13.87	37.67	46.21	-2502.596	-2502.968	-2502.282	-2552.95	-2553.11	-2552.87	39.19	31.92	25.09
SISRS_contig-1610000006.fasta	30	303	25.281	0.611	0.32	0.354	0.753983652783817	11.5812039461879	intron	0.434782608695652	0.565217391304348	-1962.769	-1962.769	-1962.769	-2002.05	-2002.13	-2001.98	31.42	20.72	26.62	-1962.777	-1963.559	-1964.34	-2002.05	-2003.37	-2003.47	46.63	24.52	16.16
SISRS_contig-16100000148.fasta	29	210	5.698	0.714	0.433	0.396	0.757735074190793	6.49533210122332	unannotated	0.52	0.48	-1885.387	-1880.69	-1885.165	-1920.03	-1917.69	-1919.78	20.09	45.02	35.57	-1885.198	-1885.459	-1885.463	-1920.03	-1920.02	-1919.97	30.67	25.91	40.94
SISRS_contig-1610000043.fasta	33	300	25.626	0.67	0.377	0.398	0.750189266142584	11.0235428051177	unannotated	0.642857142857143	0.357142857142857	-2434.662	-2434.378	-2435.149	-2494.45	-2493.43	-2494.56	29.94	34.54	30.48	-2434.499	-2437.016	-2437.884	-2494.45	-2497.93	-2498.05	40.83	45.99	14.02
SISRS_contig-1610000173.fasta	45	299	22.609	0.532	0.348	0.483	0.853822676533114	12.0407347731584	UTR	0.594594594594595	0.405405405405405	-2247.358	-2253.071	-2253.071	-2312.77	-2314.15	-2313.99	50.91	13.11	18.39	-2247.475	-2247.475	-2247.475	-2312.77	-2315.04	-2314.97	61.81	7.5	5.67
SISRS_contig-161000191.fasta	27	432	17.455	0.727	0.407	0.341	0.747341304273524	10.9337312628022	intron	0.45	0.55	-3619.753	-3619.753	-3615.793	-3642.49	-3642.49	-3641.31	25.78	31.26	40.67	-3619.765	-3620.128	-3620.128	-3642.49	-3641.03	-3641.06	33.2	35.06	32.17
SISRS_contig-16101000066.fasta	41	210	4.077	0.524	0.333	0.524	0.837544355461565	8.13986051748872	CDS	0.558823529411765	0.441176470588235	-1604.529	-1604.529	-1604.517	-1659.87	-1659.95	-1659.8	23.09	45.87	29.89	-1604.587	-1604.587	-1604.587	-1659.87	-1659.71	-1659.66	35.09	25.1	39.81
SISRS_contig-16101000144.fasta	36	210	23.36	0.729	0.476	0.384	0.734769946886696	11.7599154997495	intron	0.517241379310345	0.482758620689655	-2046.381	-2046.381	-2046.381	-2089.71	-2089.74	-2089.56	18.01	25.16	55.78	-2046.679	-2046.679	-2046.205	-2089.71	-2089.27	-2089.14	22.9	27.68	45.94
SISRS_contig-16101000166.fasta	43	210	21.34	0.705	0.476	0.529	0.785512567984463	7.74440633476785	CDS	0.621621621621622	0.378378378378378	-2210.697	-2207.795	-2210.697	-2277.78	-2275.6	-2277.73	29.26	44.74	25.7	-2210.618	-2211.236	-2211.236	-2277.78	-2278.37	-2278.31	42.61	13.18	33.56
SISRS_contig-16101000182.fasta	26	210	39.231	0.619	0.352	0.352	0.66752813450494	6.12336520597807	intron	0.5	0.5	-1482.773	-1480.729	-1482.773	-1525.65	-1525.3	-1525.57	15.23	40.06	36.61	-1482.803	-1482.803	-1482.803	-1525.65	-1524.41	-1524.38	32.97	28.28	35.78
SISRS_contig-16101000193.fasta	27	210	39.436	0.452	0.224	0.455	0.837979311780056	8.89894421391879	intron	0.5	0.5	-1165.78	-1165.78	-1161.9	-1188.65	-1188.64	-1188.15	13.7	15.65	58.93	-1165.871	-1165.386	-1165.889	-1188.65	-1189.52	-1189.59	3.73	42.63	21.52
SISRS_contig-16102000118.fasta	28	210	41.31	0.376	0.186	0.437	0.824493334916674	11.3562791950287	CDS	0.454545454545455	0.545454545454545	-1040.593	-1037.956	-1040.509	-1067.3	-1066.65	-1067.26	14.74	49.32	29.82	-1041.243	-1041.243	-1041.243	-1067.3	-1067.09	-1067.05	35.88	22.17	32.2
SISRS_contig-16102000174.fasta	45	210	30.667	0.524	0.338	0.452	0.844953478687796	8.00290067689907	intron	0.594594594594595	0.405405405405405	-1563.69	-1563.69	-1560.554	-1601.28	-1601.49	-1600.47	37.84	15.61	25.73	-1563.226	-1563.179	-1562.128	-1601.28	-1602.19	-1602.12	20.85	37.85	39.97
SISRS_contig-16103000103.fasta	30	210	35.667	0.586	0.338	0.37	0.78273762476332	9.67342866932957	NA	0.666666666666667	0.333333333333333	-1425.391	-1425.392	-1425.392	-1458.09	-1458.2	-1458.22	62.24	16.91	16.76	-1425.407	-1427.481	-1427.48	-1458.09	-1460.11	-1460.03	31.85	13.81	51.01
SISRS_contig-16103000180.fasta	39	210	28.84	0.624	0.343	0.366	0.790841868040663	10.9969822632197	NA	0.625	0.375	-1608.229	-1608.229	-1608.229	-1646.55	-1646.52	-1646.63	17.35	21.02	23.73	-1607.93	-1613.566	-1613.566	-1646.55	-1651.03	-1651.01	60.1	26.2	7.44
SISRS_contig-16103000196.fasta	40	213	31.866	0.671	0.479	0.346	0.652111348814435	10.9992005925731	intron	0.588235294117647	0.411764705882353	-1909.29	-1909.29	-1909.29	-1950.99	-1951.12	-1951.09	43.04	32.38	23.94	-1909.175	-1910.25	-1910.746	-1950.99	-1952.5	-1952.76	32.99	15.29	26.98
SISRS_contig-16104000029.fasta	47	213	8.351	0.638	0.39	0.49	0.830165005863407	8.91967477384542	UTR	0.625	0.375	-2108.911	-2108.666	-2108.911	-2188.91	-2188.13	-2188.4	43.77	20.87	25.95	-2107.97	-2106.396	-2107.97	-2188.91	-2187.33	-2187.43	17.42	40.06	32.72
SISRS_contig-16104000133.fasta	44	209	28.828	0.579	0.373	0.539	0.807912068964716	8.90542969566673	CDS	0.605263157894737	0.394736842105263	-1766.624	-1766.625	-1766.625	-1815.89	-1815.98	-1815.91	24.35	34.81	31.78	-1767.263	-1774.105	-1774.49	-1815.89	-1822.16	-1822.18	36.76	36.81	27.57
SISRS_contig-16105000070.fasta	26	210	42.546	0.362	0.171	0.529	0.823326439259373	5.70198812334667	intron	0.368421052631579	0.631578947368421	-911.289	-911.289	-911.289	-946.301	-946.374	-946.229	14.81	38.39	28.51	-911.807	-912.715	-913.412	-946.301	-947.833	-947.835	20.69	27.52	24.25
SISRS_contig-16106000090.fasta	41	210	23.473	0.448	0.271	0.639	0.797698321882586	11.2387327264222	CDS	0.647058823529412	0.352941176470588	-1768.357	-1768.395	-1764.837	-1823.35	-1823.47	-1822.22	25.66	24.41	49.76	-1768.066	-1770.424	-1770.442	-1823.35	-1826.53	-1826.49	38.76	25.49	35.56
SISRS_contig-16109000088.fasta	25	209	24.67	0.579	0.297	0.357	0.731283054915265	10.5004751188313	intron	0.315789473684211	0.684210526315789	-1356.381	-1356.381	-1356.16	-1385.82	-1385.77	-1385.65	27.04	34.1	35.29	-1356.383	-1356.383	-1356.383	-1385.82	-1385.16	-1385.16	20.55	33.91	34.15
SISRS_contig-16109000137.fasta	33	210	28.874	0.581	0.362	0.37	0.75815731421998	9.66329400070596	intron	0.535714285714286	0.464285714285714	-1460.985	-1460.985	-1460.828	-1485.02	-1485.03	-1484.92	14.05	15.4	36.53	-1461.065	-1461.346	-1461.346	-1485.02	-1484.55	-1484.58	8.56	28.59	13
SISRS_contig-16110000003.fasta	38	209	18.774	0.617	0.378	0.333	0.793298102194193	10.3223333896018	unannotated	0.575757575757576	0.424242424242424	-1578.737	-1578.737	-1578.737	-1624.54	-1624.61	-1624.52	18.93	61.79	8.41	-1579.04	-1579.929	-1580.283	-1624.54	-1625.87	-1625.97	68.04	11.13	14.18
SISRS_contig-16110000008.fasta	30	209	22.871	0.56	0.292	0.349	0.703748732459892	11.0448574210839	intron	0.347826086956522	0.652173913043478	-1321.338	-1321.54	-1321.54	-1356.38	-1356.44	-1356.47	24.4	18.38	24.21	-1321.334	-1323.287	-1323.433	-1356.38	-1358.43	-1358.46	71.26	19.11	8.68
SISRS_contig-16110000057.fasta	47	227	6.308	0.537	0.304	0.355	0.883032333901204	3.21885244010485	unannotated	0.625	0.375	-1633.119	-1633.119	-1633.119	-1682.71	-1682.74	-1682.76	16.36	34.18	18.59	-1632.969	-1632.969	-1632.969	-1682.71	-1682.42	-1682.41	47.56	34.45	3.05
SISRS_contig-16110000094.fasta	28	191	31.862	0.728	0.33	0.377	0.714752074359051	9.81370147162661	intron	0.476190476190476	0.523809523809524	-1497.696	-1497.696	-1497.695	-1529.43	-1529.52	-1529.41	23.3	45.98	11.48	-1497.606	-1496.374	-1497.606	-1529.43	-1528.42	-1528.75	12.25	19.73	26.33
SISRS_contig-16110000164.fasta	32	210	26.295	0.5	0.262	0.397	0.81965458269575	10.6411995118317	unannotated	0.555555555555556	0.444444444444444	-1278.05	-1278.05	-1278.05	-1310.52	-1310.66	-1310.49	23.05	48.28	13.39	-1278.069	-1279.85	-1279.85	-1310.52	-1312.39	-1312.4	77.85	3.19	17.6
SISRS_contig-1611000161.fasta	37	298	46.155	0.523	0.295	0.37	0.741266593372275	11.5724913980617	intron	0.566666666666667	0.433333333333333	-1885.632	-1885.632	-1885.632	-1943.79	-1943.76	-1943.85	27.01	15.63	11.54	-1885.175	-1886.374	-1886.374	-1943.79	-1945.1	-1945.06	75.2	3.12	11.48
SISRS_contig-1611000167.fasta	45	303	26.571	0.713	0.426	0.376	0.752224225296233	5.96551266050904	intron	0.594594594594595	0.405405405405405	-2769.625	-2770.689	-2770.414	-2830.87	-2831.09	-2830.86	57.33	12.81	17.56	-2769.616	-2778.485	-2778.167	-2830.87	-2839.54	-2839.06	48	12.03	40.31
SISRS_contig-16111000069.fasta	27	210	19.277	0.543	0.262	0.394	0.763300772388269	10.5509125631496	unannotated	0.363636363636364	0.636363636363636	-1305.105	-1305.105	-1302.294	-1378.3	-1378.36	-1377.86	24.09	10.25	53.95	-1305.192	-1305.267	-1305.267	-1378.3	-1379.87	-1380.04	31.89	44.04	10.82
SISRS_contig-16112000013.fasta	48	210	41.756	0.295	0.162	0.579	0.861662459608964	9.52990358523686	CDS	0.625	0.375	-1201.535	-1201.535	-1201.535	-1271.81	-1271.82	-1271.76	34.07	32.82	24.81	-1202.162	-1202.162	-1202.162	-1271.81	-1271.28	-1271.32	30.4	36.91	25.18
SISRS_contig-16113000057.fasta	35	209	22.83	0.684	0.402	0.321	0.675179349517429	10.5876247141696	intron	0.517241379310345	0.482758620689655	-1803.443	-1803.443	-1803.312	-1840.69	-1840.65	-1840.68	15.89	17.96	36.32	-1803.502	-1805.842	-1805.842	-1840.69	-1843.53	-1843.51	56.24	10.06	16.85
SISRS_contig-16113000067.fasta	34	210	15.126	0.719	0.424	0.303	0.738752539819731	8.97435670219401	intron	0.586206896551724	0.413793103448276	-2074.241	-2074.241	-2074.241	-2113.22	-2113.28	-2113.32	35.68	25.31	35.81	-2073.919	-2077.782	-2077.783	-2113.22	-2117.57	-2117.52	47.94	25.46	31.66
SISRS_contig-16113000128.fasta	46	209	25.265	0.531	0.278	0.631	0.834456208854282	10.8081688777362	CDS	0.605263157894737	0.394736842105263	-1612.255	-1612.255	-1611.221	-1662.26	-1662.3	-1662.1	24.35	16.82	47.09	-1611.99	-1619.346	-1619.346	-1662.26	-1666.98	-1666.93	79.8	12.77	5.14
SISRS_contig-16113000164.fasta	37	210	24.26	0.671	0.4	0.349	0.792090824542347	10.6391447067967	lnc_RNA	0.580645161290323	0.419354838709677	-1708.017	-1708.017	-1708.017	-1739.51	-1739.48	-1739.56	25.8	30.78	20.33	-1708.34	-1711.627	-1711.627	-1739.51	-1742.72	-1742.68	61.92	16.9	17.54
SISRS_contig-16114000043.fasta	30	209	26.316	0.627	0.306	0.342	0.776501406161137	10.93943471885	unannotated	0.44	0.56	-1454.954	-1454.954	-1454.954	-1484.84	-1484.98	-1484.98	18.4	10.02	23.98	-1454.944	-1456.32	-1455.44	-1484.84	-1486.87	-1486.73	36.33	10.05	22.98
SISRS_contig-16115000095.fasta	46	210	18.82	0.652	0.371	0.307	0.794407508050436	10.5802855132935	lnc_RNA	0.65	0.35	-1746.524	-1746.524	-1746.524	-1812.08	-1812.09	-1812.11	17.05	40.62	22.11	-1746.638	-1747.819	-1748.29	-1812.08	-1813.68	-1813.9	39.1	47.34	12.4
SISRS_contig-16116000047.fasta	36	209	29.971	0.522	0.278	0.448	0.773631882742271	12.2675736850662	intron	0.620689655172414	0.379310344827586	-1416.769	-1416.769	-1416.57	-1464.54	-1464.49	-1464.35	18.88	36.93	32.5	-1416.446	-1416.446	-1416.446	-1464.54	-1463.94	-1463.92	67.61	8.92	11.64
SISRS_contig-16116000119.fasta	35	210	29.361	0.662	0.386	0.395	0.758534795574085	13.3481031634273	unannotated	0.571428571428571	0.428571428571429	-1736.405	-1736.154	-1736.405	-1772.78	-1772.65	-1772.78	16.13	43.36	22.18	-1735.986	-1738.557	-1738.557	-1772.78	-1775.87	-1775.84	64.94	18.93	8.36
SISRS_contig-16117000086.fasta	26	209	7.435	0.474	0.22	0.307	0.825924302034191	10.6268178447627	intron	0.210526315789474	0.789473684210526	-1096.233	-1096.229	-1096.233	-1124.63	-1124.66	-1124.69	19.42	21.31	44.51	-1096.225	-1096.225	-1096.225	-1124.63	-1123.83	-1123.82	10.07	42.6	31.2
SISRS_contig-16117000129.fasta	46	209	34.928	0.335	0.225	0.623	0.848371465829832	11.590164797256	CDS	0.631578947368421	0.368421052631579	-1268.458	-1268.458	-1268.458	-1298.39	-1298.22	-1298.39	13.15	41.1	37.29	-1268.443	-1268.606	-1267.99	-1298.39	-1298.28	-1298.26	18.47	16.03	54.08
SISRS_contig-16119000003.fasta	27	209	25.766	0.593	0.311	0.371	0.767764219134833	9.39384600499203	lnc_RNA	0.380952380952381	0.619047619047619	-1339.783	-1339.487	-1339.646	-1373.32	-1373.19	-1373.17	47.31	17.95	12.71	-1339.531	-1339.531	-1339.531	-1373.31	-1372.84	-1372.84	21.54	24.34	17.49
SISRS_contig-16119000018.fasta	46	211	8.314	0.597	0.412	0.461	0.837154837440809	8.1064463382271	NA	0.615384615384615	0.384615384615385	-2000.084	-2000.085	-2000.084	-2061.79	-2061.77	-2061.82	41.1	27.7	25.58	-2000.226	-2000.227	-2000.227	-2061.79	-2061.67	-2061.67	23.08	43.82	21.05
SISRS_contig-16120000101.fasta	49	210	12.449	0.538	0.357	0.347	0.805273598221157	10.1867559736223	CDS	0.634146341463415	0.365853658536585	-1848.243	-1848.243	-1848.243	-1896.15	-1896.16	-1896.21	21.39	47.6	29.5	-1848.968	-1848.968	-1848.968	-1896.15	-1895.79	-1895.76	10.12	9.25	68.32
SISRS_contig-16121000084.fasta	42	210	12.132	0.671	0.462	0.366	0.761560593140761	9.01934666949737	lnc_RNA	0.571428571428571	0.428571428571429	-2099.301	-2099.301	-2099.301	-2141.45	-2141.4	-2141.47	25.18	30.79	32.91	-2099.322	-2101.381	-2101.381	-2141.45	-2143.85	-2143.76	61.42	16.94	22.85
SISRS_contig-16121000096.fasta	30	210	8.762	0.624	0.324	0.336	0.802435165148079	10.0431675379428	unannotated	0.347826086956522	0.652173913043478	-1420.595	-1420.595	-1420.594	-1460.84	-1460.63	-1460.39	26.3	25.49	38.59	-1420.632	-1420.632	-1420.632	-1460.84	-1459.01	-1459.03	39.03	36.12	12.51
SISRS_contig-16121000166.fasta	38	210	27.231	0.662	0.367	0.361	0.802953705320153	9.02965197915267	intron	0.5625	0.4375	-1747.955	-1748.836	-1748.836	-1779.38	-1780.3	-1780.26	62.6	17.8	19.92	-1747.998	-1747.999	-1747.999	-1779.38	-1779.88	-1779.86	41.21	29.41	12.02
SISRS_contig-16122000026.fasta	26	211	15.767	0.621	0.284	0.245	0.701438543439406	6.11846203935305	unannotated	0.380952380952381	0.619047619047619	-1467.65	-1467.65	-1467.65	-1497.75	-1497.8	-1497.85	13.85	43.37	24.23	-1467.518	-1471.048	-1471.773	-1497.75	-1501.47	-1501.63	59.06	24.35	15.02
SISRS_contig-16122000033.fasta	29	209	41	0.469	0.234	0.3	0.73595782622183	6.74263755211412	intron	0.318181818181818	0.681818181818182	-1139.256	-1139.251	-1139.257	-1159.76	-1159.87	-1159.81	12.25	29.05	31.13	-1139.256	-1139.893	-1139.893	-1159.76	-1159.79	-1159.75	28.28	24.9	11.6
SISRS_contig-16122000114.fasta	26	210	27.839	0.495	0.21	0.334	0.793318397668492	12.6590423387565	unannotated	0.333333333333333	0.666666666666667	-1165.889	-1165.889	-1165.889	-1202.89	-1202.9	-1202.89	21.51	16.27	46.66	-1165.838	-1167.562	-1167.591	-1202.89	-1204.8	-1204.79	57.85	13.35	23.14
SISRS_contig-16122000188.fasta	31	210	44.255	0.41	0.214	0.646	0.750678887715402	12.8137510680368	intron	0.434782608695652	0.565217391304348	-1146.206	-1143.295	-1146.206	-1190.48	-1188.5	-1190.43	28.48	27.46	11.68	-1146.23	-1146.23	-1146.23	-1190.48	-1189.7	-1189.7	31.88	9.52	30.15
SISRS_contig-16123000001.fasta	36	210	24.272	0.686	0.395	0.325	0.748799654865219	8.74268550172268	intron	0.5	0.5	-1848.689	-1847.204	-1848.689	-1900.56	-1899.9	-1900.61	45.07	20.36	19.48	-1848.983	-1850.64	-1850.64	-1900.56	-1902.24	-1902.19	59.25	12.45	31.26
SISRS_contig-16123000035.fasta	41	211	16.877	0.744	0.455	0.395	0.767920820260265	9.55825892697606	intron	0.583333333333333	0.416666666666667	-2146.111	-2146.668	-2147.641	-2217.5	-2217.87	-2218.57	15.19	42.02	35.32	-2145.752	-2152.155	-2152.155	-2217.5	-2223.22	-2223.19	60.29	20.97	10.51
SISRS_contig-16124000144.fasta	37	210	16.409	0.69	0.357	0.376	0.81596211417772	9.1391949393105	intron	0.612903225806452	0.387096774193548	-1817.896	-1817.896	-1817.896	-1869.98	-1869.96	-1869.87	46.23	14.49	20.83	-1817.97	-1817.53	-1817.927	-1869.98	-1869.24	-1869.28	6.89	37.19	30.27
SISRS_contig-16125000029.fasta	37	196	38.913	0.352	0.168	0.406	0.848196431266478	10.5597104396818	intron	0.482758620689655	0.517241379310345	-967.113	-967.113	-967.113	-1013.65	-1013.66	-1013.67	29.93	19.03	6.58	-967.376	-967.376	-967.376	-1013.65	-1013.8	-1013.8	25.77	6.8	24.07
SISRS_contig-16126000039.fasta	47	209	31.895	0.474	0.316	0.475	0.821052326261704	11.6089502098173	CDS	0.65	0.35	-1520.164	-1525.029	-1525.029	-1580.91	-1581.59	-1581.57	53.8	17.51	23.03	-1520.795	-1521.111	-1520.795	-1580.91	-1580.12	-1580.33	15	34.25	38.14
SISRS_contig-16126000101.fasta	39	210	26.447	0.595	0.362	0.562	0.733559791422506	5.68601460331827	CDS	0.645161290322581	0.354838709677419	-2053.206	-2053.206	-2051.438	-2098.1	-2098.15	-2097.72	27.73	20.52	48.98	-2053.847	-2054.468	-2054.468	-2098.1	-2099.13	-2099.02	26.12	27.94	42.64
SISRS_contig-16128000031.fasta	31	210	31.828	0.595	0.281	0.42	0.80158820739119	10.8981408801144	unannotated	0.64	0.36	-1285.634	-1285.633	-1285.634	-1334.89	-1334.84	-1334.93	51.2	6.43	8.09	-1286.119	-1285.684	-1286.119	-1334.89	-1333.79	-1333.9	20.23	36.9	7.7
SISRS_contig-16130000083.fasta	32	192	42.204	0.38	0.229	0.342	0.791151959895111	16.3043593896227	intron	0.555555555555556	0.444444444444444	-957.647	-957.647	-957.647	-995.012	-995.002	-995.089	20.48	18.66	20.4	-957.906	-960.181	-960.181	-995.012	-996.793	-996.803	46.99	12.98	28.31
SISRS_contig-16130000108.fasta	36	210	8.519	0.719	0.395	0.395	0.787730869637461	8.25263465097474	unannotated	0.533333333333333	0.466666666666667	-2007.062	-2005.474	-2007.062	-2083.37	-2083.4	-2083.3	44.25	16.39	35.9	-2005.053	-2008.15	-2008.847	-2083.37	-2086.15	-2086.31	44.72	38.28	14.7
SISRS_contig-16130000113.fasta	27	209	39.642	0.445	0.244	0.358	0.75039731224695	10.4765580142935	NA	0.5	0.5	-1126.014	-1126.014	-1126.014	-1154.85	-1154.66	-1154.87	30.6	25.05	26.64	-1126.132	-1126.132	-1126.132	-1154.85	-1154.04	-1153.98	39.09	18.72	24.32
SISRS_contig-16131000011.fasta	44	210	25.671	0.533	0.276	0.396	0.819906150441231	8.00124239957044	unannotated	0.594594594594595	0.405405405405405	-1371.035	-1370.58	-1371.035	-1420.56	-1420.37	-1420.58	11.37	58.02	11.45	-1371.211	-1371.211	-1371.211	-1420.56	-1420.84	-1420.84	10.77	36.5	17.65
SISRS_contig-16131000121.fasta	36	211	15.85	0.536	0.341	0.477	0.810730033955258	9.94939181738874	CDS	0.5	0.5	-1592.036	-1592.036	-1592.036	-1642	-1641.93	-1641.88	44.68	21.05	26.26	-1591.714	-1591.714	-1591.714	-1642	-1641.54	-1641.5	30.55	23.18	37.37
SISRS_contig-16132000064.fasta	27	209	19.121	0.545	0.325	0.308	0.72293375959982	9.39815677811566	UTR	0.409090909090909	0.590909090909091	-1408.436	-1408.509	-1408.509	-1431.88	-1432.11	-1431.98	42.81	16.82	37.71	-1408.638	-1407.694	-1409.009	-1431.88	-1431.63	-1431.82	30.53	44.64	20.26
SISRS_contig-16132000096.fasta	37	210	18.468	0.7	0.424	0.313	0.71415182886476	9.59186636264168	NA	0.645161290322581	0.354838709677419	-1925.599	-1926.825	-1926.825	-1971.98	-1973.69	-1973.69	49.06	23.62	18.97	-1925.24	-1925.24	-1924.861	-1971.98	-1969.97	-1969.8	26.37	2.6	51.27
SISRS_contig-16133000057.fasta	44	263	41.307	0.479	0.19	0.441	0.883674688888313	10.9140433086715	lnc_RNA	0.657894736842105	0.342105263157895	-1525.677	-1525.383	-1525.677	-1597.06	-1596.67	-1597.12	49.4	9.24	4.23	-1525.563	-1525.564	-1525.563	-1597.06	-1597.47	-1597.46	20.43	5.1	7.4
SISRS_contig-16134000111.fasta	26	166	21.177	0.548	0.229	0.337	0.810587069087342	11.4846144501787	unannotated	0.388888888888889	0.611111111111111	-929.52	-929.52	-929.52	-961.791	-961.793	-961.896	26.43	46.24	10.79	-929.591	-929.591	-929.591	-961.791	-961.543	-961.515	42.97	19.3	4.8
SISRS_contig-16134000122.fasta	43	210	26.766	0.71	0.429	0.34	0.745203530535565	11.9166272675938	unannotated	0.657142857142857	0.342857142857143	-1944.882	-1944.882	-1944.882	-1995.25	-1995.24	-1995.42	44.49	24.96	17.94	-1945.047	-1945.047	-1945.047	-1995.25	-1994.84	-1994.8	16.85	21.73	41.6
SISRS_contig-16134000130.fasta	47	209	25.369	0.478	0.301	0.533	0.802856965644831	11.1423827300837	CDS	0.615384615384615	0.384615384615385	-1758.601	-1758.338	-1758.511	-1832.46	-1831.21	-1832.14	24.84	47.51	26.42	-1758.793	-1759.912	-1759.912	-1832.46	-1833.92	-1833.89	48.61	23.37	29.54
SISRS_contig-16136000006.fasta	26	209	30.751	0.474	0.268	0.539	0.793396750942589	11.457391431586	lnc_RNA	0.35	0.65	-1161.032	-1161.032	-1161.032	-1192.58	-1192.57	-1192.64	22.41	42.49	28.66	-1160.978	-1160.978	-1159.592	-1192.58	-1192.33	-1192.26	57.87	3.86	39.34
SISRS_contig-16136000125.fasta	29	210	15.353	0.662	0.429	0.522	0.719286622444597	9.24691645405817	pseudogene	0.76	0.24	-1981.222	-1981.222	-1981.222	-2003.72	-2003.62	-2003.61	25.59	41.5	31.99	-1981.383	-1985.266	-1985.266	-2003.72	-2007.1	-2007.07	68.46	21.24	9.38
SISRS_contig-16138000142.fasta	43	209	18.326	0.598	0.416	0.592	0.752569939195702	8.03700053063252	CDS	0.611111111111111	0.388888888888889	-1956.392	-1956.391	-1956.392	-2027.47	-2027.68	-2027.56	27.56	28.67	31.48	-1956.744	-1960.243	-1960.244	-2027.47	-2030.2	-2030.11	53.14	12.07	26.01
SISRS_contig-16138000153.fasta	25	209	11.254	0.593	0.34	0.446	0.821250458184977	5.31038510280591	intron	0.210526315789474	0.789473684210526	-1377.292	-1378.416	-1378.416	-1403.79	-1404.1	-1404.06	23.79	33	32.47	-1377.28	-1377.28	-1377.28	-1403.79	-1403	-1402.96	39.71	25.21	23.94
SISRS_contig-16139000062.fasta	26	210	29.048	0.633	0.376	0.374	0.685983305207774	9.3928308617689	unannotated	0.5	0.5	-1443.052	-1443.052	-1442.627	-1468.22	-1468.25	-1468.15	25.45	40.02	23.65	-1443.18	-1443.18	-1443.178	-1468.22	-1468.29	-1468.21	26.18	15.82	33.72
SISRS_contig-16140000006.fasta	47	209	0.407	0.407	0.297	0.508	0.860907588816508	3.13100811322434	CDS	0.615384615384615	0.384615384615385	-1607.822	-1607.822	-1607.822	-1670.6	-1670.62	-1670.59	37.49	21.76	35.55	-1608.143	-1608.143	-1608.143	-1670.6	-1670.03	-1670	46.81	18.69	33.03
SISRS_contig-16140000155.fasta	43	210	13.455	0.705	0.41	0.353	0.768886234312028	9.30745612584	NA	0.628571428571429	0.371428571428571	-1950.194	-1950.194	-1950.193	-2003.33	-2003.34	-2003.38	30.94	23.97	31.17	-1950.125	-1950.125	-1950.125	-2003.34	-2003.39	-2003.36	29.23	21.13	35.57
SISRS_contig-16140000159.fasta	26	210	16.337	0.676	0.319	0.424	0.786884588024971	9.8540452920901	UTR	0.363636363636364	0.636363636363636	-1528.94	-1528.94	-1528.94	-1567.6	-1567.62	-1567.63	28.36	28.81	16.45	-1528.605	-1529.81	-1529.125	-1567.6	-1570.62	-1570.67	18.35	47.37	29.97
SISRS_contig-1614000111.fasta	29	301	34.093	0.558	0.336	0.436	0.757482861624061	7.2401484132324	lnc_RNA	0.409090909090909	0.590909090909091	-1878.465	-1878.466	-1878.466	-1911.61	-1911.74	-1911.92	38.05	30.64	23.28	-1878.514	-1880.913	-1880.913	-1911.61	-1914.75	-1914.66	59.26	12.76	18.77
SISRS_contig-1614000117.fasta	44	329	16.317	0.699	0.389	0.363	0.793707452838871	9.23400306601977	intron	0.594594594594595	0.405405405405405	-2870.298	-2870.298	-2870.277	-2960.79	-2960.75	-2960.61	18.98	29.73	33.41	-2870.061	-2870.061	-2867.297	-2960.79	-2960.3	-2959.7	21.23	14.24	57.55
SISRS_contig-1614000125.fasta	30	301	23.632	0.611	0.319	0.362	0.749789365977214	8.29604023597708	intron	0.538461538461538	0.461538461538462	-2145.096	-2145.096	-2144.587	-2166.04	-2166.12	-2165.92	26.57	3.85	21.44	-2145.038	-2145.038	-2145.038	-2166.04	-2164.6	-2164.56	43.73	20.73	34.74
SISRS_contig-1614000156.fasta	27	299	26.521	0.532	0.288	0.271	0.689533435122453	12.6655536194409	unannotated	0.333333333333333	0.666666666666667	-1798.62	-1797.718	-1798.62	-1838.1	-1837.81	-1838.07	26.5	61.49	6.85	-1798.67	-1798.98	-1799.421	-1838.1	-1838.89	-1839	29.58	37.92	34.29
SISRS_contig-16141000004.fasta	28	209	22.266	0.56	0.311	0.252	0.700314420135921	10.6172106801759	intron	0.434782608695652	0.565217391304348	-1376.622	-1376.549	-1376.623	-1403	-1402.93	-1403.07	42.76	40.58	18.04	-1376.648	-1382.379	-1382.049	-1403	-1408.67	-1408.63	53.8	18.11	27.96
SISRS_contig-16141000086.fasta	25	209	33.856	0.512	0.23	0.306	0.774616550843684	5.94589491549866	intron	0.263157894736842	0.736842105263158	-1146.308	-1146.428	-1146.428	-1167.25	-1167.5	-1167.52	30.42	12.63	37.47	-1146.164	-1146.164	-1146.061	-1167.25	-1165.83	-1165.81	0.87	41.57	6.97
SISRS_contig-16143000068.fasta	38	207	27.765	0.657	0.362	0.314	0.744286653810499	11.1553093004129	lnc_RNA	0.580645161290323	0.419354838709677	-1680.117	-1677.96	-1680.117	-1720.41	-1719.25	-1720.37	44.73	30.71	16.01	-1680.19	-1681.255	-1681.256	-1720.41	-1721.68	-1721.68	28.1	31.66	37.01
SISRS_contig-16144000083.fasta	29	210	4.532	0.662	0.362	0.4	0.811363547998544	5.25390613544127	unannotated	0.409090909090909	0.590909090909091	-1706.906	-1706.906	-1706.906	-1740.85	-1740.72	-1740.72	18.78	32.76	43.39	-1706.977	-1709.858	-1708.377	-1740.85	-1743.66	-1743.61	45.05	16.58	39.68
SISRS_contig-16145000083.fasta	33	210	19.755	0.729	0.371	0.4	0.80425752934422	9.15061905350787	unannotated	0.423076923076923	0.576923076923077	-1689.896	-1689.351	-1689.675	-1724.43	-1724.43	-1724.56	43.54	7.18	17.66	-1689.455	-1699.065	-1699.43	-1724.43	-1733.62	-1733.58	48.95	25.56	18.3
SISRS_contig-16145000124.fasta	34	209	30.481	0.761	0.392	0.35	0.656436162352363	10.8495130063793	unannotated	0.551724137931034	0.448275862068966	-1723.187	-1723.266	-1723.078	-1761.69	-1761.85	-1761.7	24.21	26.01	17.59	-1723.308	-1723.61	-1724.45	-1761.69	-1762.8	-1762.85	45.68	17.7	23.61
SISRS_contig-16145000151.fasta	42	209	28.742	0.732	0.397	0.301	0.736571021659703	9.23474834006679	intron	0.611111111111111	0.388888888888889	-1873.807	-1871.229	-1873.807	-1916.96	-1916.36	-1917	25.59	16.27	33.19	-1873.752	-1879.513	-1878.845	-1916.96	-1921.96	-1922.08	37.01	27.61	10.25
SISRS_contig-16145000170.fasta	40	209	30.801	0.45	0.311	0.553	0.750243709729473	8.1957080126302	CDS	0.59375	0.40625	-1655.271	-1655.274	-1654.008	-1706.19	-1706.13	-1706.07	14.01	45.65	41.44	-1655.18	-1656.114	-1656.114	-1706.19	-1707.26	-1707.25	45.75	18.52	31.21
SISRS_contig-16146000006.fasta	43	209	5.23	0.679	0.435	0.342	0.822388165987011	6.64379518313423	intron	0.631578947368421	0.368421052631579	-2149.228	-2149.228	-2149.228	-2194.89	-2194.92	-2194.73	15	30	43.72	-2149.243	-2152.454	-2152.454	-2194.89	-2198.78	-2198.75	58.21	20.1	18.24
SISRS_contig-16146000113.fasta	32	209	25.912	0.656	0.397	0.384	0.733166671533889	9.88863130514467	unannotated	0.535714285714286	0.464285714285714	-1656.308	-1656.308	-1652.972	-1682.59	-1682.6	-1681.7	16.59	25.28	53.27	-1656.323	-1656.567	-1656.567	-1682.59	-1682.72	-1682.68	17.6	35.28	18.52
SISRS_contig-16146000149.fasta	31	209	31.425	0.598	0.301	0.352	0.686942482847384	8.9036801918974	UTR	0.375	0.625	-1318.227	-1318.227	-1318.227	-1354.66	-1354.68	-1354.65	7.88	10.09	26.26	-1318.421	-1320.036	-1318.24	-1354.66	-1355.91	-1355.81	21.66	9.97	50.38
SISRS_contig-16147000079.fasta	40	247	16.326	0.623	0.397	0.421	0.772050424278506	9.51274824332129	lnc_RNA	0.606060606060606	0.393939393939394	-2378.715	-2378.716	-2378.709	-2422.16	-2422.26	-2422.05	33.81	27.35	37.94	-2378.947	-2381.778	-2381.778	-2422.16	-2425.49	-2425.46	65.23	31.36	4.7
SISRS_contig-16149000065.fasta	30	212	18.475	0.703	0.373	0.324	0.745690472959607	7.21384818032528	intron	0.545454545454545	0.454545454545455	-1750.39	-1750.39	-1750.39	-1779.32	-1779.28	-1779.28	19.41	42.41	31.56	-1750.445	-1751.357	-1752.106	-1779.32	-1780.9	-1781.08	33.58	34.91	31.3
SISRS_contig-16150000067.fasta	35	210	36.054	0.433	0.257	0.372	0.822188525024074	12.0980757759713	intron	0.517241379310345	0.482758620689655	-1103.221	-1103.228	-1103.225	-1141.01	-1140.99	-1141.05	43.12	3.24	19.2	-1102.709	-1102.706	-1102.706	-1141.01	-1139.62	-1139.63	5.8	16.6	17.73
SISRS_contig-16152000013.fasta	28	210	13.384	0.719	0.448	0.375	0.724165513820803	7.58465505706636	intron	0.454545454545455	0.545454545454545	-1887.682	-1887.682	-1887.682	-1916.71	-1916.71	-1916.64	27.16	23.72	44.26	-1887.666	-1887.666	-1887.667	-1916.71	-1915.34	-1915.32	36.81	20.53	37.68
SISRS_contig-16152000033.fasta	42	212	38.365	0.632	0.363	0.465	0.763728586496656	11.1173815145815	unannotated	0.631578947368421	0.368421052631579	-1682.764	-1681.892	-1682.764	-1744.59	-1744.57	-1745.09	33.63	35.37	29.17	-1682.72	-1682.72	-1681.096	-1744.59	-1741.4	-1741.33	20.28	49.02	26.64
SISRS_contig-16153000167.fasta	46	210	29.4	0.481	0.314	0.634	0.805811470484501	10.0443306169833	CDS	0.631578947368421	0.368421052631579	-1672.103	-1672.103	-1672.103	-1731.75	-1731.85	-1731.87	43.96	23.56	33.92	-1672.006	-1668.599	-1672.006	-1731.75	-1731.27	-1731.37	14.66	59.84	18.96
SISRS_contig-16154000042.fasta	29	209	23.676	0.651	0.344	0.388	0.763199366272998	8.54671285638192	intron	0.434782608695652	0.565217391304348	-1614.513	-1614.513	-1614.513	-1646.8	-1646.87	-1646.91	37.66	30.56	17.39	-1614.572	-1614.935	-1614.935	-1646.8	-1647.48	-1647.47	26.61	20.31	19.95
SISRS_contig-16156000066.fasta	26	209	41.516	0.373	0.153	0.424	0.826479294070297	10.0838688311795	intron	0.35	0.65	-932.597	-932.597	-932.597	-954.964	-955.013	-954.942	43.13	14.21	23.96	-932.454	-932.454	-932.454	-954.964	-954.712	-954.725	22.78	40.21	23.77
SISRS_contig-16157000098.fasta	31	210	23.579	0.643	0.348	0.408	0.792236435354898	11.5572198196993	unannotated	0.458333333333333	0.541666666666667	-1734.005	-1734.005	-1734.005	-1765.83	-1765.75	-1765.86	35.42	19.08	39.91	-1733.706	-1731.978	-1734.135	-1765.83	-1766.12	-1766.46	23.52	46.67	27.83
SISRS_contig-16158000103.fasta	36	209	29.413	0.608	0.316	0.381	0.806114474034013	10.0607235256998	unannotated	0.517241379310345	0.482758620689655	-1531.478	-1531.478	-1531.867	-1594.5	-1594.58	-1594.47	28.7	21.99	32.4	-1531.677	-1530.94	-1531.677	-1594.5	-1594.17	-1594.18	49.2	33.38	7.45
SISRS_contig-16159000126.fasta	26	210	23.773	0.605	0.343	0.381	0.720467646200962	8.76924034421516	unannotated	0.35	0.65	-1439.046	-1444.702	-1444.702	-1470.23	-1473	-1472.84	50.03	11.78	26.5	-1439.159	-1439.159	-1439.159	-1470.23	-1469.11	-1469.12	41.39	33.35	14.27
SISRS_contig-16159000168.fasta	35	210	31.265	0.724	0.381	0.328	0.359779461777732	9.92523645926075	intron	0.518518518518518	0.481481481481481	-1725.753	-1725.753	-1723.722	-1758.63	-1758.57	-1758.14	21.02	14.45	48.19	-1725.798	-1725.798	-1725.799	-1758.63	-1759.27	-1759.31	26.83	12.8	24.57
SISRS_contig-1616000101.fasta	44	301	16.845	0.751	0.525	0.337	0.71203260015072	7.73732454150229	CDS	0.611111111111111	0.388888888888889	-3610.155	-3610.155	-3609.554	-3652.01	-3652	-3651.79	35.39	25.54	37.83	-3610.205	-3611.946	-3611.714	-3652.01	-3654.11	-3653.99	56.28	26.03	17.62
SISRS_contig-1616000108.fasta	38	298	28.603	0.691	0.409	0.437	0.741964816115248	10.7078466777187	unannotated	0.53125	0.46875	-2721.56	-2721.56	-2721.56	-2773.42	-2773.46	-2773.44	35.61	32.19	32.81	-2721.68	-2719.852	-2721.68	-2773.42	-2771.96	-2772.34	37.13	46.74	13.56
SISRS_contig-1616000130.fasta	26	299	28.209	0.562	0.274	0.3	0.76374582968438	7.25631216162746	unannotated	0.45	0.55	-1923.763	-1923.763	-1923.369	-1955.94	-1955.95	-1955.79	31.43	32.52	32.42	-1923.962	-1923.132	-1923.962	-1955.94	-1955.66	-1955.85	26.6	51.52	15.9
SISRS_contig-16161000179.fasta	31	216	35.17	0.606	0.319	0.389	0.797469125214196	9.65899141719188	lnc_RNA	0.541666666666667	0.458333333333333	-1526.05	-1526.05	-1526.05	-1560.01	-1560.01	-1560.05	22.88	39.64	6.34	-1526.076	-1531.551	-1531.551	-1560.01	-1563.98	-1563.95	63.12	18.91	4.05
SISRS_contig-16162000164.fasta	39	210	43.663	0.324	0.19	0.346	0.839782333702887	10.851296524845	CDS	0.588235294117647	0.411764705882353	-1083.524	-1084.254	-1081.51	-1118.96	-1119.22	-1118.66	43.2	4	30.28	-1082.921	-1082.921	-1082.921	-1118.96	-1118.61	-1118.6	18.41	14.83	17.14
SISRS_contig-16163000150.fasta	32	210	15.878	0.571	0.329	0.439	0.810106471939978	8.03561690155127	NA	0.518518518518518	0.481481481481481	-1479.131	-1479.131	-1479.13	-1523.24	-1523.34	-1523.36	27.48	21.16	48.68	-1478.927	-1478.927	-1478.927	-1523.24	-1522.11	-1522.05	11.5	38.27	34.57
SISRS_contig-16164000094.fasta	28	210	34.677	0.619	0.229	0.303	0.734992296966824	11.039178777023	unannotated	0.636363636363636	0.363636363636364	-1273.931	-1273.931	-1273.93	-1313.92	-1313.9	-1313.92	14.13	13.35	33.82	-1273.878	-1273.878	-1273.878	-1313.92	-1314.31	-1314.28	4.57	6.63	NA
SISRS_contig-16165000101.fasta	33	210	27.662	0.638	0.329	0.322	0.717297619323602	9.51691741117159	unannotated	0.4	0.6	-1503.76	-1503.761	-1502.057	-1550.83	-1551	-1549.95	20.55	24.91	33.16	-1503.754	-1504.856	-1505.139	-1550.83	-1552.1	-1552.16	49.24	22.35	20.8
SISRS_contig-16166000050.fasta	29	209	18.578	0.569	0.349	0.317	0.743805215354824	10.2913005474776	intron	0.375	0.625	-1396.585	-1396.585	-1396.585	-1417.84	-1417.73	-1417.56	24.11	46.82	26.69	-1396.65	-1396.501	-1396.65	-1417.84	-1415.92	-1415.98	30.59	21.6	36.16
SISRS_contig-16166000054.fasta	40	209	29.103	0.612	0.359	0.588	0.744491858795739	10.8846160588507	lnc_RNA	0.53125	0.46875	-1777.481	-1777.481	-1777.481	-1856.41	-1856.47	-1856.45	30.55	38.99	22.63	-1777.89	-1778.421	-1778.868	-1856.41	-1857.25	-1857.28	16.36	26.42	48.07
SISRS_contig-16167000026.fasta	32	209	12.739	0.651	0.383	0.279	0.763823350380289	5.36177584234832	intron	0.5	0.5	-1459.806	-1459.806	-1459.806	-1493.1	-1493.15	-1493.21	53.62	21.42	17.41	-1459.767	-1457.562	-1460.531	-1493.1	-1492.31	-1493.22	16.78	62.81	15.13
SISRS_contig-16168000008.fasta	43	209	7.878	0.718	0.421	0.289	0.782539083364931	7.14552956881495	intron	0.594594594594595	0.405405405405405	-1947.522	-1947.522	-1947.521	-2004.22	-2004.2	-2004.25	32.85	28.13	36.13	-1947.267	-1947.267	-1947.267	-2004.22	-2004.65	-2004.65	33.97	23.72	11.68
SISRS_contig-16168000019.fasta	42	209	27.99	0.545	0.354	0.363	0.75456168896144	12.0618947507135	CDS	0.594594594594595	0.405405405405405	-1724.067	-1721.302	-1724.066	-1768.76	-1768.12	-1768.7	17.94	37.21	32.1	-1723.914	-1723.51	-1723.914	-1768.76	-1768.7	-1768.71	18.12	47.74	28.71
SISRS_contig-1617000117.fasta	37	299	15.764	0.542	0.301	0.283	0.819334908676654	11.1663321650899	NA	0.645161290322581	0.354838709677419	-2184.685	-2186.498	-2186.498	-2249.41	-2249.47	-2249.42	42.05	22.14	31.07	-2184.357	-2184.357	-2184.357	-2249.41	-2248.23	-2248.37	29.2	40.18	25.12
SISRS_contig-1617000157.fasta	36	300	36.009	0.587	0.373	0.468	0.756034000819504	6.50104357290695	UTR	0.6875	0.3125	-2285.737	-2285.007	-2285.737	-2333.09	-2332.42	-2333.09	15.04	26.59	27.48	-2285.679	-2288.45	-2288.401	-2333.09	-2335.91	-2335.83	38.49	17.15	37.4
SISRS_contig-1617000170.fasta	39	300	22.359	0.77	0.493	0.481	0.757340870317635	8.32649116860476	unannotated	0.580645161290323	0.419354838709677	-3178.446	-3178.446	-3177.068	-3229.22	-3229.17	-3228.5	29.63	22.61	50.09	-3178.261	-3189.694	-3190.581	-3229.22	-3240.02	-3240.34	70.17	19.7	9
SISRS_contig-16171000046.fasta	39	209	28.549	0.569	0.287	0.337	0.806616315966996	9.99479548313836	UTR	0.53125	0.46875	-1416.289	-1416.289	-1415.812	-1460.1	-1460.11	-1459.99	16.88	51.86	12.63	-1416.301	-1416.301	-1416.301	-1460.1	-1459.53	-1459.5	10.57	20.94	23.52
SISRS_contig-16171000198.fasta	37	209	11.199	0.742	0.522	0.334	0.679930868072058	3.33063203450174	unannotated	0.612903225806452	0.387096774193548	-2342.173	-2342.173	-2342.173	-2393.13	-2393.31	-2393.28	16.2	49.75	29.63	-2342.16	-2341.152	-2342.161	-2393.13	-2391.61	-2391.82	29.06	53	13.45
SISRS_contig-16173000107.fasta	31	209	37.475	0.512	0.325	0.537	0.757133489708511	6.56832915521821	CDS	0.461538461538462	0.538461538461538	-1379.617	-1379.617	-1379.617	-1431.17	-1431.16	-1431.16	29.17	38.23	27.97	-1379.965	-1379.965	-1378.844	-1431.17	-1431.02	-1430.87	27.77	14.64	57.7
SISRS_contig-16173000193.fasta	29	210	32.742	0.557	0.3	0.312	0.752118287702995	10.4103025303867	unannotated	0.478260869565217	0.521739130434783	-1364.013	-1364.013	-1364.013	-1391.96	-1391.96	-1391.95	15.57	21.41	57.36	-1363.941	-1365.667	-1366.849	-1391.96	-1395.28	-1395.49	32.66	44.67	23.14
SISRS_contig-16174000175.fasta	30	208	31.843	0.534	0.284	0.584	0.784933568991774	12.6556347996553	intron	0.375	0.625	-1199.751	-1199.751	-1199.751	-1233.13	-1233.17	-1233.22	20.36	31.84	23.51	-1199.781	-1199.377	-1199.781	-1233.13	-1232.14	-1232.26	11.29	49.4	27.88
SISRS_contig-16175000042.fasta	28	209	4.135	0.689	0.407	0.415	0.770092475831279	5.38895591612762	intron	0.25	0.75	-1818.211	-1818.024	-1818.212	-1867.84	-1867.87	-1867.95	29.97	42.03	27.13	-1818.002	-1819.246	-1818.001	-1867.84	-1867.81	-1867.65	33.37	27.41	38.05
SISRS_contig-16175000183.fasta	33	211	26.512	0.678	0.398	0.308	0.728656669171857	8.02674161392131	intron	0.48	0.52	-1625.004	-1625.004	-1625.004	-1667.64	-1667.69	-1667.74	50.47	28.24	14.75	-1624.995	-1624.334	-1624.974	-1667.64	-1666.82	-1666.89	18.94	26.33	34.67
SISRS_contig-16176000032.fasta	38	209	33.959	0.421	0.263	0.451	0.831041408086192	12.0821152008439	NA	0.7	0.3	-1282.912	-1282.912	-1282.912	-1315.24	-1315.28	-1315.26	51.08	14.23	28.55	-1282.467	-1282.468	-1282.467	-1315.24	-1314.95	-1314.95	8.18	49.79	22.48
SISRS_contig-16176000053.fasta	34	207	51.151	0.42	0.232	0.379	0.758453360395114	10.2900866346031	CDS	0.5	0.5	-1152.169	-1152.169	-1152.169	-1193.72	-1193.79	-1193.55	33.9	6.37	28.18	-1151.517	-1153.249	-1153.249	-1193.72	-1195.29	-1195.26	24.37	4.13	30.92
SISRS_contig-16176000183.fasta	30	209	36.284	0.478	0.325	0.461	0.797981223382841	13.4423793252679	intron	0.52	0.48	-1266.68	-1266.68	-1266.68	-1311.99	-1312.04	-1312.05	21.88	33.46	31.93	-1267.597	-1268.908	-1268.908	-1311.99	-1312.34	-1312.28	55.95	8.23	26.64
SISRS_contig-16177000052.fasta	41	210	26.655	0.51	0.243	0.56	0.849534176098478	11.9178790190692	UTR	0.575757575757576	0.424242424242424	-1324.373	-1324.373	-1324.373	-1357.96	-1357.89	-1358.04	20.1	43.05	20.41	-1324.508	-1324.508	-1324.508	-1357.96	-1357.76	-1357.77	3.27	54.6	9.75
SISRS_contig-16178000179.fasta	39	210	21.343	0.729	0.457	0.457	0.731276323105251	9.69704947175838	unannotated	0.580645161290323	0.419354838709677	-2113.826	-2113.826	-2113.826	-2156.16	-2156.16	-2156.15	35.47	23.6	32.19	-2113.835	-2113.836	-2113.836	-2156.16	-2155.01	-2154.95	31.42	28.08	21.36
SISRS_contig-16179000190.fasta	42	209	49.544	0.44	0.22	0.358	0.782186787018997	10.3979672133219	NA	0.638888888888889	0.361111111111111	-1110.45	-1110.174	-1110.45	-1178.13	-1178	-1178.07	5.62	37.91	19.73	-1109.615	-1109.615	-1109.615	-1178.13	-1178.05	-1178.02	52.78	2.46	17.9
SISRS_contig-16180000054.fasta	46	209	7.718	0.627	0.397	0.376	0.843363198402191	7.12852520212669	lnc_RNA	0.625	0.375	-1939.019	-1939.019	-1939.019	-1980.72	-1980.65	-1980.67	15.35	46.51	26.85	-1939.069	-1940.12	-1940.12	-1980.72	-1981.58	-1981.53	38.75	40.2	15.8
SISRS_contig-16180000132.fasta	43	209	20.886	0.555	0.292	0.334	0.826983732161634	9.64275673935672	intron	0.611111111111111	0.388888888888889	-1486.634	-1486.634	-1485.639	-1528.54	-1528.59	-1528.24	15.84	14.13	65.99	-1486.801	-1490.683	-1490.683	-1528.54	-1532.14	-1532.13	54.37	24.81	12.32
SISRS_contig-1618000041.fasta	29	300	27.908	0.623	0.32	0.262	0.768001322464201	6.93393517219598	intron	0.363636363636364	0.636363636363636	-2061.689	-2061.689	-2061.689	-2128.3	-2128.53	-2128.56	45.6	20.23	35.74	-2062.623	-2062.623	-2062.562	-2128.3	-2127.22	-2127.15	36.3	19.13	36.83
SISRS_contig-16181000066.fasta	25	247	43.255	0.526	0.227	0.444	0.697939762249097	9.29245547638824	UTR	0.45	0.55	-1370.083	-1370.083	-1370.083	-1410.52	-1410.54	-1410.49	24.58	9.24	60.51	-1369.231	-1374.007	-1374.014	-1410.52	-1414.33	-1414.33	50.47	17.45	28.09
SISRS_contig-16181000075.fasta	33	209	17.457	0.627	0.359	0.319	0.729585778268422	9.89131638994243	intron	0.464285714285714	0.535714285714286	-1680.88	-1680.88	-1680.88	-1729.2	-1729.18	-1729.19	12.37	51.39	24.78	-1680.854	-1682.547	-1680.679	-1729.2	-1730.66	-1730.56	20.42	13.77	57.63
SISRS_contig-16182000037.fasta	46	194	28.407	0.433	0.294	0.399	0.87172803490669	7.11698568833373	CDS	0.65	0.35	-1227.192	-1227.192	-1227.192	-1267.6	-1267.66	-1267.57	13.7	8.3	10.9	-1227.379	-1227.379	-1227.379	-1267.6	-1267.22	-1267.19	30.68	2.1	37.17
SISRS_contig-16182000062.fasta	41	210	9.814	0.714	0.362	0.378	0.802515523504693	12.318261219642	lnc_RNA	0.545454545454545	0.454545454545455	-1825.76	-1825.76	-1825.76	-1883.37	-1883.39	-1883.46	23.55	26.7	19.12	-1826.003	-1826.003	-1826.003	-1883.37	-1883.67	-1883.67	20.22	32.53	18.33
SISRS_contig-16183000173.fasta	32	206	23.498	0.568	0.335	0.633	0.757965180039188	9.24013324746156	CDS	0.52	0.48	-1615.733	-1615.732	-1615.226	-1651.75	-1651.7	-1651.33	21.69	36.1	42.3	-1615.801	-1615.802	-1615.801	-1651.75	-1651.57	-1651.57	30.63	31.1	28.92
SISRS_contig-16184000072.fasta	42	210	28.367	0.567	0.338	0.409	0.801783044669811	8.81822114691043	unannotated	0.6	0.4	-1641.574	-1641.574	-1640.068	-1697.89	-1697.92	-1697.61	21.42	17.92	57.1	-1641.515	-1642.072	-1642.072	-1697.89	-1698.71	-1698.69	33.33	11.75	18.44
SISRS_contig-16184000081.fasta	33	210	10.39	0.738	0.376	0.327	0.774267495340802	10.0610123984969	intron	0.482758620689655	0.517241379310345	-1821.85	-1821.85	-1821.85	-1866.73	-1866.71	-1866.62	37.37	33.79	25.07	-1821.791	-1829.279	-1829.503	-1866.73	-1872.65	-1872.73	65.82	23.88	9.97
SISRS_contig-16184000141.fasta	35	209	30.95	0.617	0.397	0.366	0.74146304472204	9.51059100781773	intron	0.517241379310345	0.482758620689655	-1613.702	-1619.287	-1619.287	-1663.64	-1664.47	-1664.45	69.43	9.5	6.26	-1613.699	-1613.7	-1613.7	-1663.63	-1662.89	-1662.84	35.2	7.53	21.03
SISRS_contig-16186000068.fasta	34	209	17.014	0.656	0.383	0.431	0.733419460409399	10.9269685615906	unannotated	0.518518518518518	0.481481481481481	-1758.257	-1758.257	-1755.655	-1807.72	-1807.68	-1806.77	22.03	9.86	66.78	-1758.57	-1758.428	-1758.57	-1807.72	-1806.54	-1806.6	47.34	30.97	21.16
SISRS_contig-16186000139.fasta	49	429	5.742	0.445	0.212	0.349	0.903358595834243	8.45098505925946	intron	0.634146341463415	0.365853658536585	-2746.337	-2745.994	-2746.337	-2821.78	-2821.42	-2821.57	10.53	31.36	34.44	-2745.719	-2745.719	-2743.046	-2821.78	-2820.54	-2819.94	31.53	25.27	37.44
SISRS_contig-16186000178.fasta	40	209	7.584	0.751	0.455	0.359	0.755781606999465	7.69115949957212	unannotated	0.617647058823529	0.382352941176471	-2019.588	-2020.946	-2020.946	-2090.85	-2092.1	-2092.13	40.98	27.03	26.52	-2019.584	-2025.193	-2026.295	-2090.85	-2097.74	-2098.19	58.34	36.58	6.08
SISRS_contig-16189000012.fasta	42	209	14.616	0.742	0.421	0.377	0.802716550827948	8.05378525733019	intron	0.594594594594595	0.405405405405405	-2059.871	-2064.561	-2064.561	-2112.89	-2113.43	-2113.41	48.11	27.38	8.18	-2060.317	-2060.317	-2058.851	-2112.89	-2112.71	-2112.58	29.36	28.75	26.14
SISRS_contig-16189000076.fasta	26	209	36.014	0.45	0.239	0.509	0.824896298801579	8.62721777672878	intron	0.3	0.7	-1035.479	-1035.479	-1033.711	-1060.8	-1060.77	-1059.96	7.61	37.49	40.62	-1035.859	-1035.859	-1035.859	-1060.8	-1060.72	-1060.75	9	22.09	15.05
SISRS_contig-16190000026.fasta	39	209	28.181	0.493	0.278	0.362	0.791808839083078	10.1306091922864	unannotated	0.617647058823529	0.382352941176471	-1547.184	-1544.88	-1547.184	-1589.97	-1589.04	-1590.02	48.05	43.9	7.41	-1547.506	-1550.861	-1550.861	-1589.97	-1593.64	-1593.62	76.17	9.6	14.6
SISRS_contig-16190000101.fasta	27	210	26.455	0.61	0.314	0.366	0.72732022975201	15.406727627942	UTR	0.391304347826087	0.608695652173913	-1360.537	-1360.537	-1360.541	-1393.12	-1393.14	-1393.13	18.3	14.6	16.46	-1360.601	-1362.061	-1359.13	-1393.12	-1395.7	-1395.62	65.29	10.99	24.35
SISRS_contig-1619000091.fasta	29	302	46.712	0.543	0.295	0.352	0.677545601326657	8.8883289842457	unannotated	0.5	0.5	-1872.096	-1872.092	-1872.097	-1897.54	-1897.48	-1897.63	30.81	16.68	19.46	-1871.78	-1872.745	-1871.667	-1897.54	-1898.56	-1898.4	41.94	2.18	45.78
SISRS_contig-1619000186.fasta	28	299	30.268	0.642	0.348	0.312	0.741344401329448	6.72753445653955	lnc_RNA	0.5	0.5	-2180.745	-2180.745	-2179.602	-2219.11	-2219.18	-2218.31	35.05	31.02	31.38	-2180.879	-2180.973	-2180.47	-2219.11	-2219.02	-2218.96	31.17	39.39	27.75
SISRS_contig-16191000016.fasta	41	210	19.013	0.733	0.41	0.351	0.783201150235641	9.79770125522793	unannotated	0.628571428571429	0.371428571428571	-1955.738	-1955.738	-1955.738	-2012.94	-2013.09	-2013.02	28.6	32.96	39.04	-1956.311	-1956.288	-1956.288	-2012.94	-2014	-2013.91	49.76	15.75	31.5
SISRS_contig-16191000184.fasta	28	209	46.241	0.478	0.172	0.265	0.78623542078605	6.20145233576412	intron	0.583333333333333	0.416666666666667	-1053.242	-1053.242	-1053.242	-1079.56	-1079.56	-1079.58	46.84	42.06	4.25	-1053.036	-1055.032	-1055.032	-1079.56	-1081.22	-1081.2	74.59	6.58	7.98
SISRS_contig-16192000143.fasta	45	208	38.205	0.288	0.202	0.584	0.842636528841303	11.9495942088179	NA	0.684210526315789	0.315789473684211	-1210.989	-1210.712	-1211.017	-1280.01	-1280.04	-1280.02	29.87	39.4	30.14	-1207.958	-1207.958	-1206.489	-1280.01	-1279.28	-1279.22	3.07	26.65	65.15
SISRS_contig-16194000089.fasta	38	210	14.01	0.681	0.414	0.32	0.776535294076801	7.47214143760085	NA	0.606060606060606	0.393939393939394	-1869.125	-1869.125	-1868.78	-1937.1	-1937.09	-1936.83	43.81	13.24	40.67	-1869.144	-1868.591	-1869.144	-1937.1	-1935.34	-1935.54	17.64	61.66	13.2
SISRS_contig-16194000156.fasta	33	210	44.935	0.319	0.19	0.648	0.821985670427293	10.743946019622	NA	0.592592592592593	0.407407407407407	-1029.664	-1029.666	-1029.667	-1066.66	-1066.67	-1066.72	17.8	60.03	11.93	-1029.786	-1029.789	-1029.789	-1066.66	-1066.56	-1066.58	8.17	46.23	6.13
SISRS_contig-16195000054.fasta	34	209	36.983	0.368	0.239	0.471	0.811840854301791	8.4068847949805	CDS	0.535714285714286	0.464285714285714	-1256.12	-1256.12	-1256.12	-1288.66	-1288.73	-1288.67	17.76	43.54	35.46	-1256.236	-1258.575	-1258.575	-1288.66	-1291.02	-1291	72.36	6.87	17.27
SISRS_contig-16195000119.fasta	43	210	19.037	0.71	0.452	0.537	0.79082879480098	9.98683526550084	intron	0.594594594594595	0.405405405405405	-2054.004	-2054.241	-2052.915	-2112.82	-2112.86	-2112.54	43.07	11.62	40.96	-2054.125	-2054.376	-2054.738	-2112.82	-2113.95	-2114.2	34.47	48.8	14.24
SISRS_contig-16197000167.fasta	30	209	18.246	0.699	0.445	0.261	0.644783981252035	7.11838980587919	unannotated	0.652173913043478	0.347826086956522	-1800.149	-1800.256	-1800.255	-1829.83	-1829.93	-1830	45.36	34.35	21.43	-1799.89	-1800.195	-1800.134	-1829.83	-1831.1	-1830.95	53.19	11.54	35.15
SISRS_contig-16198000174.fasta	41	209	9.464	0.78	0.541	0.406	0.761984757210144	9.18191013618271	intron	0.575757575757576	0.424242424242424	-2343.186	-2341.596	-2342.823	-2394.63	-2394.02	-2394.42	39.99	20.26	33.66	-2343.6	-2347.16	-2347.16	-2394.63	-2398.8	-2398.68	60.18	20.96	16.03
SISRS_contig-16201000034.fasta	43	210	11.251	0.614	0.343	0.372	0.847707235560183	9.41556622402328	intron	0.638888888888889	0.361111111111111	-1744.635	-1744.635	-1744.635	-1806.34	-1806.38	-1806.38	27.36	11.29	19.12	-1744.795	-1744.795	-1744.795	-1806.34	-1806.61	-1806.59	39.29	15.63	15.65
SISRS_contig-16201000150.fasta	37	209	30.544	0.44	0.234	0.283	0.833685752762127	8.08254218421867	UTR	0.645161290322581	0.354838709677419	-1137.051	-1137.051	-1137.051	-1173.51	-1173.5	-1173.53	25.2	39.7	28.22	-1137.059	-1137.059	-1137.059	-1173.51	-1172.89	-1172.84	21	1.6	30.37
SISRS_contig-16202000101.fasta	42	210	15.737	0.671	0.41	0.445	0.825576033662186	6.66145035193873	other	0.6	0.4	-2038.278	-2038.278	-2038.279	-2083.83	-2083.91	-2083.91	24.05	50.39	23.54	-2038.544	-2038.544	-2038.544	-2083.83	-2083.37	-2083.31	18.71	47.84	11.64
SISRS_contig-16202000141.fasta	36	209	22.86	0.636	0.388	0.346	0.732340049615455	10.7730199097455	intron	0.517241379310345	0.482758620689655	-1789.45	-1789.45	-1788.89	-1825.63	-1825.78	-1825.41	43.02	16.33	31.38	-1789.447	-1789.447	-1788.561	-1825.63	-1825.93	-1825.84	36.34	10.64	52.33
SISRS_contig-16204000166.fasta	27	209	30.817	0.435	0.23	0.263	0.790992293241281	9.74074226152373	UTR	0.391304347826087	0.608695652173913	-1016.994	-1021.423	-1021.414	-1047.7	-1049.92	-1049.9	58.87	8.11	20.09	-1016.997	-1016.997	-1016.997	-1047.7	-1047.17	-1047.13	32.06	20.75	9.87
SISRS_contig-16205000187.fasta	42	210	21.667	0.414	0.195	0.388	0.818602930463055	10.6859898743278	intron	0.6	0.4	-1234.88	-1234.88	-1234.88	-1301.95	-1301.91	-1302.03	32.63	17.28	10.96	-1235.406	-1235.406	-1234.604	-1301.95	-1301.42	-1301.37	14.45	7.25	31.93
SISRS_contig-16206000178.fasta	43	204	19.14	0.637	0.392	0.424	0.816124654975853	9.34629147631514	intron	0.583333333333333	0.416666666666667	-1754.496	-1754.496	-1754.496	-1813.5	-1813.49	-1813.65	37.44	40.8	19.67	-1754.589	-1753.871	-1755.298	-1813.5	-1814.01	-1814.43	22.24	68.36	8.95
SISRS_contig-16208000010.fasta	29	209	23.709	0.598	0.344	0.298	0.703538322006897	9.49448367224308	unannotated	0.416666666666667	0.583333333333333	-1505.171	-1505.171	-1505.171	-1537.9	-1537.8	-1537.96	25.37	15.8	23.7	-1504.729	-1505.047	-1505.046	-1537.9	-1538.04	-1538.02	36.01	40.66	9.58
SISRS_contig-16209000000.fasta	28	210	10.884	0.51	0.205	0.413	0.820075968624136	9.51048192556482	intron	0.363636363636364	0.636363636363636	-1178.361	-1178.36	-1178.36	-1232.09	-1232.1	-1232.06	49.93	13.76	22.69	-1178.261	-1176.719	-1174.974	-1232.09	-1231.82	-1231.88	0.65	48.62	36.06
SISRS_contig-1621000028.fasta	33	299	27.09	0.689	0.415	0.314	0.70762879003133	8.42873905095153	intron	0.423076923076923	0.576923076923077	-2507.586	-2507.586	-2507.586	-2555.47	-2555.48	-2555.53	31.31	41.07	22.65	-2507.577	-2507.662	-2507.663	-2555.47	-2555.77	-2555.74	31.91	33.35	28.52
SISRS_contig-1621000166.fasta	32	301	34.427	0.425	0.196	0.415	0.828952806954687	11.6144943754719	intron	0.44	0.56	-1611.054	-1609.597	-1611.054	-1674.24	-1674.08	-1674.27	23.24	38.08	17.36	-1610.722	-1611.736	-1611.735	-1674.24	-1674.01	-1673.98	64.53	9.5	15.88
SISRS_contig-16211000105.fasta	32	209	26.465	0.598	0.316	0.311	0.769836809622324	10.8189401861383	lnc_RNA	0.44	0.56	-1510.511	-1510.512	-1510.512	-1542.34	-1542.49	-1542.47	35.88	31.38	22.28	-1509.232	-1509.232	-1509.238	-1542.34	-1540.97	-1540.86	45.04	14.73	34.98
SISRS_contig-16211000133.fasta	42	209	11.666	0.761	0.507	0.379	0.756539961806098	7.10429939340133	intron	0.628571428571429	0.371428571428571	-2317.047	-2317.047	-2316.496	-2366.91	-2366.95	-2366.5	10.89	30.94	58.16	-2317.197	-2320.468	-2321.348	-2366.91	-2370.31	-2370.39	49.51	31.35	13
SISRS_contig-16212000038.fasta	27	209	51.657	0.368	0.129	0.607	0.817389873042178	9.68047078973406	intron	0.380952380952381	0.619047619047619	-882.366	-882.366	-882.366	-924.689	-924.684	-924.66	38.53	18.37	9.2	-882.599	-882.599	-882.599	-924.689	-923.93	-923.934	34.6	15.97	32.15
SISRS_contig-16212000056.fasta	29	209	49.233	0.383	0.211	0.613	0.773008782518894	8.89061304875717	CDS	0.478260869565217	0.521739130434783	-1002.111	-1002.111	-1001.899	-1047.08	-1046.99	-1046.86	9.16	25.81	62.14	-1002.223	-1008.39	-1008.39	-1047.08	-1053.76	-1053.72	79.52	14.59	7.01
SISRS_contig-16212000065.fasta	40	209	30.514	0.574	0.383	0.473	0.80847025231985	13.16483254692	UTR	0.628571428571429	0.371428571428571	-1608.907	-1606.715	-1608.907	-1649.12	-1648.22	-1649.09	35	47.74	7.68	-1608.815	-1611.204	-1612.529	-1649.12	-1651.46	-1651.78	51.1	45.91	1.95
SISRS_contig-16212000191.fasta	37	209	18.415	0.66	0.402	0.288	0.770419312879085	10.6681700426625	intron	0.633333333333333	0.366666666666667	-1870.554	-1870.554	-1870.554	-1912.26	-1912.12	-1912.19	12.28	47.06	39.9	-1870.758	-1873.021	-1873.022	-1912.26	-1914.93	-1914.89	74.32	7.08	15.77
SISRS_contig-16213000109.fasta	34	209	43.33	0.411	0.167	0.379	0.806657495144029	11.3091354907903	lnc_RNA	0.555555555555556	0.444444444444444	-1041.853	-1041.853	-1041.853	-1075.85	-1075.84	-1075.9	20.55	22.42	35.85	-1041.578	-1033.374	-1041.578	-1075.85	-1075.36	-1075.69	3.03	90.49	0.69
SISRS_contig-16214000091.fasta	37	210	9.125	0.5	0.324	0.566	0.821145564396829	7.68492408455365	CDS	0.645161290322581	0.354838709677419	-1811.64	-1811.639	-1809.571	-1861.76	-1861.62	-1860.86	19.86	50.03	33.5	-1811.687	-1811.687	-1811.687	-1861.76	-1861.54	-1861.55	40.04	29.12	30.28
SISRS_contig-16214000140.fasta	41	210	35.842	0.533	0.376	0.646	0.756082351269682	9.59014355329447	CDS	0.588235294117647	0.411764705882353	-1764.787	-1764.792	-1764.793	-1819.97	-1820.06	-1819.83	45.91	26.55	27.05	-1764.42	-1762.98	-1766.245	-1819.97	-1821.75	-1821.9	71.13	20.95	7.35
SISRS_contig-16214000173.fasta	35	209	19.234	0.799	0.455	0.4	0.712235494713125	10.8357929692089	intron	0.566666666666667	0.433333333333333	-2100.901	-2100.901	-2100.901	-2142.78	-2142.82	-2142.88	21.47	33.05	30.22	-2100.851	-2103.152	-2103.152	-2142.78	-2145.24	-2145.2	43.12	9.83	14.1
SISRS_contig-16218000149.fasta	27	209	27.539	0.469	0.239	0.369	0.813235144899656	9.71751500675168	lnc_RNA	0.333333333333333	0.666666666666667	-1216.461	-1218.228	-1218.228	-1253.21	-1253.36	-1253.42	32.15	21.46	11.05	-1216.765	-1216.921	-1217.084	-1253.21	-1254.75	-1254.82	34.94	30.26	15.84
SISRS_contig-16218000150.fasta	38	209	20.599	0.593	0.368	0.452	0.811653545159519	9.58084062340735	CDS	0.65625	0.34375	-1604.685	-1604.685	-1604.685	-1638.73	-1638.76	-1638.78	32.72	34.03	24.75	-1604.832	-1604.831	-1604.832	-1638.73	-1638.17	-1638.17	23.57	13	4.07
SISRS_contig-16219000084.fasta	47	209	21.307	0.612	0.431	0.472	0.797383165644531	8.06096333411411	CDS	0.658536585365854	0.341463414634146	-2184.086	-2185.648	-2185.681	-2232.47	-2232.78	-2232.79	19.39	43.09	33.51	-2183.751	-2188.676	-2188.675	-2232.47	-2237.92	-2237.82	59.01	6.69	33.6
SISRS_contig-16219000168.fasta	37	210	23.912	0.7	0.452	0.416	0.720139702788662	8.7014174742595	unannotated	0.612903225806452	0.387096774193548	-1905.683	-1902.798	-1905.683	-1944.56	-1942.78	-1944.56	28.92	43.59	26.15	-1905.877	-1905.897	-1905.898	-1944.56	-1944.68	-1944.6	45.31	20.49	30.54
SISRS_contig-16220000053.fasta	25	209	31.024	0.584	0.33	0.577	0.713817191792171	NA	NA	0.333333333333333	0.666666666666667	-1355.646	-1355.646	-1355.647	-1390.68	-1390.71	-1390.74	22.33	32.6	40.5	-1355.195	-1364.658	-1364.658	-1390.68	-1397.19	-1397.11	22.12	18.7	56.1
SISRS_contig-16220000067.fasta	38	210	17.769	0.638	0.3	0.353	0.823253466174357	10.3350895561569	intron	0.612903225806452	0.387096774193548	-1666.057	-1666.057	-1666.057	-1721.05	-1721.21	-1721.15	38.11	25.82	18.37	-1666.28	-1670.535	-1670.535	-1721.05	-1725.4	-1725.39	21.71	30.51	19.88
SISRS_contig-16220000146.fasta	29	210	42.135	0.514	0.248	0.489	0.817248502274538	11.7133376826507	unannotated	0.5	0.5	-1228.535	-1228.535	-1228.535	-1257.22	-1257.23	-1257.29	28.37	48.49	10.51	-1228.732	-1228.531	-1228.732	-1257.22	-1257.09	-1257.18	12.41	22.01	16.78
SISRS_contig-1622000056.fasta	40	299	18.386	0.706	0.431	0.385	0.800161193818448	11.1268337725377	unannotated	0.575757575757576	0.424242424242424	-2873.683	-2873.683	-2873.683	-2913.59	-2913.67	-2913.66	22.68	23.74	39.52	-2873.824	-2881.131	-2882.157	-2913.59	-2921.06	-2921.51	57.53	10.67	31.62
SISRS_contig-1622000079.fasta	37	310	40.035	0.574	0.271	0.321	0.769637244760543	10.8297186807966	unannotated	0.588235294117647	0.411764705882353	-2006.903	-2006.904	-2006.366	-2043.21	-2043.21	-2043.13	22.06	33.67	23.79	-2006.831	-2010.764	-2010.764	-2043.21	-2046.3	-2046.29	19.58	25.42	19.07
SISRS_contig-16221000077.fasta	42	209	37.753	0.531	0.306	0.536	0.843820901492713	12.1454311230913	intron	0.594594594594595	0.405405405405405	-1386.754	-1386.754	-1386.754	-1435.58	-1435.86	-1435.59	61.26	14.09	7.87	-1387.015	-1387.015	-1387.015	-1435.58	-1435.63	-1435.62	65.1	8.23	8.97
SISRS_contig-16222000032.fasta	37	209	27.932	0.66	0.402	0.315	0.750615415032016	8.43791371541757	unannotated	0.580645161290323	0.419354838709677	-1680.818	-1680.818	-1680.585	-1731.58	-1731.53	-1731.25	37.84	14.97	29.89	-1680.941	-1681.831	-1681.831	-1731.58	-1732.51	-1732.41	56.88	16.5	25.42
SISRS_contig-16223000051.fasta	28	209	26.47	0.44	0.172	0.466	0.840195754067497	12.2474026110078	intron	0.347826086956522	0.652173913043478	-1080.264	-1080.264	-1080.092	-1112.08	-1112.09	-1112.04	24.31	15.96	49.84	-1080.827	-1080.827	-1080.827	-1112.08	-1111.85	-1111.84	16.49	31.91	23.79
SISRS_contig-16224000029.fasta	46	210	19.617	0.51	0.376	0.43	0.804951075839825	9.78442827627835	CDS	0.631578947368421	0.368421052631579	-1818.275	-1818.275	-1818.275	-1878.34	-1878.32	-1878.2	28.75	28.39	42.49	-1818.659	-1822.716	-1822.716	-1878.34	-1882.13	-1882.17	27.68	50.88	24.18
SISRS_contig-16225000090.fasta	32	210	39.658	0.3	0.195	0.422	0.833118556670248	11.0246826744805	CDS	0.44	0.56	-989.806	-991.047	-992.174	-1022.81	-1023.47	-1023.8	67.24	13.75	17.42	-989.733	-989.444	-989.733	-1022.81	-1021.63	-1021.65	3.2	57.05	22.19
SISRS_contig-16225000108.fasta	28	210	37.687	0.519	0.229	0.354	0.773615252503014	10.370702847574	unannotated	0.538461538461538	0.461538461538462	-1254.369	-1258.279	-1258.279	-1281.53	-1283.65	-1283.61	55.75	33.38	7.84	-1254.248	-1256.143	-1256.143	-1281.53	-1283.21	-1283.18	69.88	11.78	18.62
SISRS_contig-16225000161.fasta	37	210	54.955	0.419	0.176	0.376	0.814798786275898	11.5682964137972	unannotated	0.517241379310345	0.482758620689655	-1041.159	-1041.159	-1041.065	-1080.01	-1080.01	-1080.04	14.47	18.64	40.49	-1041.234	-1043.965	-1044.1	-1080.01	-1083.46	-1083.48	61.22	23.43	14.25
SISRS_contig-16226000129.fasta	40	209	28.852	0.622	0.397	0.653	0.730153518672397	12.6158458564311	CDS	0.636363636363636	0.363636363636364	-2058.485	-2058.485	-2058.485	-2125.37	-2125.4	-2125.39	23.18	39.99	30.42	-2058.619	-2058.619	-2058.227	-2125.37	-2124.99	-2124.93	29.9	26.64	40.75
SISRS_contig-16226000150.fasta	37	209	42.674	0.426	0.292	0.47	0.750278478464762	9.42618326151646	NA	0.548387096774194	0.451612903225806	-1490.249	-1490.249	-1488.188	-1521.5	-1521.5	-1520.53	27.3	25.28	41.98	-1491.285	-1491.285	-1491.285	-1521.5	-1521.51	-1521.49	29.69	9.4	49.81
SISRS_contig-16227000064.fasta	36	209	26.648	0.55	0.368	0.441	0.809884955075674	8.80759279877821	unannotated	0.612903225806452	0.387096774193548	-1492.833	-1489.538	-1492.833	-1547.75	-1546.04	-1547.89	28.83	41.1	11.29	-1493.004	-1497.357	-1497.357	-1547.75	-1551.59	-1551.49	65.9	7.51	11.38
SISRS_contig-16227000124.fasta	37	209	40.579	0.56	0.273	0.366	0.702184648724373	9.9830197513556	intron	0.516129032258065	0.483870967741935	-1366.288	-1366.288	-1366.288	-1410.37	-1410.43	-1410.33	51.82	9.42	12.22	-1366.374	-1366.374	-1366.374	-1410.37	-1411.4	-1411.4	48.22	17.91	5.4
SISRS_contig-16228000189.fasta	27	210	26.702	0.648	0.305	0.42	0.773294322945468	12.705350466369	lnc_RNA	0.5	0.5	-1467.335	-1467.124	-1467.335	-1489.12	-1489.07	-1489.22	40.01	12.19	35.23	-1467.259	-1467.259	-1464.194	-1489.12	-1488.43	-1488.15	11.83	5.82	78.93
SISRS_contig-1623000013.fasta	27	290	33.499	0.476	0.234	0.347	0.803652984941574	12.3027125428481	unannotated	0.476190476190476	0.523809523809524	-1586.747	-1588.28	-1588.291	-1620.49	-1620.41	-1620.5	27.91	17.63	26.01	-1586.929	-1593.407	-1593.407	-1620.49	-1626.38	-1626.36	59.96	9.85	13.47
SISRS_contig-16233000075.fasta	41	209	18.217	0.684	0.373	0.28	0.787294245916168	10.4120008660522	lnc_RNA	0.6	0.4	-1781.863	-1781.863	-1780.406	-1846.9	-1846.96	-1846.43	33.25	18.43	27.32	-1782.477	-1786.033	-1786.033	-1846.9	-1849.13	-1849.1	71.08	22.12	6.8
SISRS_contig-16233000101.fasta	27	210	45.626	0.505	0.257	0.555	0.710601515092268	5.98471232493826	intron	0.521739130434783	0.478260869565217	-1214.979	-1216.986	-1216.986	-1248.07	-1248.96	-1248.96	16.58	32.96	48.7	-1215.119	-1215.119	-1212.736	-1248.07	-1247.46	-1247.28	24.93	33.83	38.52
SISRS_contig-16233000111.fasta	40	209	21.519	0.708	0.474	0.453	0.766651123077341	10.6497296495798	intron	0.571428571428571	0.428571428571429	-2021.43	-2021.428	-2021.43	-2070.22	-2070.2	-2070.22	17.41	23.7	54.42	-2021.549	-2021.55	-2021.55	-2070.22	-2069.55	-2069.47	23.37	25.59	39.96
SISRS_contig-16233000123.fasta	30	208	29.423	0.596	0.332	0.363	0.785387738890749	10.1189083369758	intron	0.730769230769231	0.269230769230769	-1438.909	-1438.909	-1438.909	-1469.97	-1469.96	-1469.95	31.39	22.86	34.11	-1438.885	-1438.886	-1438.886	-1469.97	-1470.02	-1469.99	9.2	13.02	45.9
SISRS_contig-16233000154.fasta	45	206	36.775	0.529	0.248	0.542	0.80206947565248	8.01958750039671	intron	0.594594594594595	0.405405405405405	-1643.348	-1643.348	-1643.348	-1715.55	-1715.57	-1715.56	33.18	32.36	18.97	-1643.824	-1646.948	-1648.061	-1715.55	-1718.7	-1718.74	50.98	28.39	15.51
SISRS_contig-16234000042.fasta	37	209	31.191	0.722	0.474	0.331	0.659423244875171	9.39115175262697	intron	0.580645161290323	0.419354838709677	-1871.371	-1872.666	-1872.666	-1919.96	-1920.69	-1920.46	52.53	20.56	25.85	-1871.007	-1871.046	-1871.046	-1919.96	-1920.79	-1920.72	55.19	17.63	21.96
SISRS_contig-16234000147.fasta	39	210	29.316	0.424	0.31	0.538	0.76176430731632	10.5336117075083	CDS	0.548387096774194	0.451612903225806	-1672.441	-1672.442	-1672.38	-1717.44	-1717.54	-1717.2	27.86	32.62	40.14	-1672.275	-1671.595	-1672.275	-1717.44	-1717	-1717.13	34.61	37.23	28.78
SISRS_contig-16235000143.fasta	36	208	23.705	0.514	0.327	0.532	0.829682692507993	9.80061642564012	lnc_RNA	0.551724137931034	0.448275862068966	-1488.624	-1488.625	-1488.624	-1518.73	-1518.82	-1518.79	31	27.3	25.56	-1487.967	-1488.795	-1487.477	-1518.73	-1519.64	-1519.57	42.16	11.91	38.94
SISRS_contig-16236000063.fasta	40	209	21.675	0.574	0.359	0.43	0.82475823955587	8.7315014017928	lnc_RNA	0.636363636363636	0.363636363636364	-1639.984	-1641.246	-1641.246	-1692.28	-1692.86	-1692.71	30.6	34.37	15.13	-1640.318	-1639.768	-1640.32	-1692.28	-1691.98	-1692.03	18.08	70.27	10.2
SISRS_contig-16236000078.fasta	31	209	21.639	0.589	0.34	0.592	0.791900808937657	10.4379532248992	unannotated	0.518518518518518	0.481481481481481	-1617.992	-1617.992	-1616.764	-1666.63	-1666.86	-1666.2	29	20.7	37.94	-1618.15	-1614.795	-1618.15	-1666.63	-1665.56	-1665.85	7.67	53.27	10.73
SISRS_contig-16236000088.fasta	47	209	14.018	0.794	0.531	0.375	0.771598630544202	10.2188340639914	unannotated	0.65	0.35	-2447.3	-2447.3	-2446.456	-2492.71	-2492.77	-2492.55	13.14	34.09	52.95	-2447.1	-2451.702	-2451.702	-2492.71	-2496.94	-2496.94	59.31	11.13	25.1
SISRS_contig-16236000132.fasta	35	209	18.264	0.641	0.407	0.285	0.717743940828898	8.32734436501207	intron	0.607142857142857	0.392857142857143	-1700.411	-1700.411	-1700.411	-1743.47	-1743.58	-1743.37	39.79	26.25	22.34	-1700.342	-1700.304	-1700.372	-1743.47	-1742.7	-1742.75	38.04	13.94	32.61
SISRS_contig-16236000155.fasta	38	210	13.947	0.629	0.305	0.319	0.805263754514303	7.48468818604406	intron	0.545454545454545	0.454545454545455	-1551.905	-1551.792	-1551.456	-1621.41	-1621.35	-1620.87	22.36	29.26	47.39	-1551.926	-1554.155	-1554.155	-1621.41	-1623.18	-1623.19	58.07	33.43	7
SISRS_contig-16236000179.fasta	36	209	19.963	0.584	0.392	0.575	0.776946882756019	11.4664648867344	CDS	0.533333333333333	0.466666666666667	-1839.059	-1837.979	-1839.062	-1896.72	-1896.43	-1896.64	29.17	58.17	12.59	-1839.442	-1841.349	-1841.155	-1896.72	-1899.41	-1899.36	45.91	20.25	30.44
SISRS_contig-16237000104.fasta	31	205	37.309	0.561	0.317	0.437	0.682992949069419	12.304486181262	unannotated	0.541666666666667	0.458333333333333	-1426.559	-1426.559	-1426.559	-1469.86	-1469.88	-1469.76	38.78	16.98	39.28	-1426.281	-1426.28	-1426.212	-1469.86	-1468.13	-1468.1	41.12	19.72	38.86
SISRS_contig-16237000195.fasta	37	209	19.333	0.632	0.359	0.428	0.813709885088873	7.80774206197413	NA	0.580645161290323	0.419354838709677	-1775.104	-1775.104	-1775.102	-1819.51	-1819.33	-1819.25	25.83	34.53	24.93	-1775.617	-1775.617	-1775.617	-1819.51	-1818.04	-1818.01	40.45	15.95	26.14
SISRS_contig-16238000005.fasta	48	210	37.54	0.495	0.252	0.346	0.855593325999241	12.7600034678908	unannotated	0.625	0.375	-1332.3	-1332.302	-1329.336	-1390.22	-1390.27	-1389.38	33.71	5.27	4.11	-1332.017	-1330.822	-1332.295	-1390.22	-1391.3	-1391.37	7.94	10.45	1.4
SISRS_contig-16239000003.fasta	29	209	42.188	0.474	0.254	0.355	0.762465386989023	7.26088218196533	intron	0.545454545454545	0.454545454545455	-1234.454	-1234.206	-1233.311	-1266.27	-1266.29	-1265.82	25.73	40.35	30.49	-1234.449	-1234.449	-1234.449	-1266.27	-1265.61	-1265.57	10.83	42.57	9.83
SISRS_contig-16241000047.fasta	39	209	42.179	0.44	0.254	0.434	0.819308098811396	9.87696288459309	unannotated	0.516129032258065	0.483870967741935	-1257.424	-1257.424	-1257.424	-1311.51	-1311.54	-1311.5	29.06	11.22	23.17	-1257.454	-1257.454	-1257.454	-1311.51	-1311.11	-1311.09	12.83	36.34	13.21
SISRS_contig-16241000074.fasta	28	211	30.01	0.592	0.299	0.336	0.748518514314047	7.39772294040103	unannotated	0.363636363636364	0.636363636363636	-1368.543	-1368.578	-1368.543	-1414.61	-1414.37	-1414.52	10.9	23.45	46.13	-1368.382	-1364.158	-1369.369	-1414.61	-1415.88	-1416.48	43.98	42.55	6.43
SISRS_contig-16241000124.fasta	36	209	29.506	0.469	0.33	0.392	0.807602253657924	9.97699521015919	CDS	0.517241379310345	0.482758620689655	-1376.498	-1376.498	-1376.498	-1412.1	-1411.9	-1412.14	49.96	28.85	9.2	-1376.328	-1380.233	-1380.234	-1412.1	-1415.36	-1415.39	42.3	11.76	29.33
SISRS_contig-16241000131.fasta	30	210	27.889	0.619	0.39	0.355	0.70915427391101	10.4395517566964	unannotated	0.521739130434783	0.478260869565217	-1488.885	-1488.884	-1488.884	-1518.14	-1518.2	-1518.16	28.64	34.93	17.35	-1488.635	-1488.635	-1488.635	-1518.14	-1518.05	-1518.02	39.17	20.02	22.1
SISRS_contig-16241000134.fasta	44	209	31.916	0.656	0.364	0.404	0.804571337839431	9.10388099741485	UTR	0.594594594594595	0.405405405405405	-1775.241	-1775.241	-1775.24	-1820.72	-1820.73	-1820.78	23.47	35.7	11.85	-1775.003	-1777.252	-1777.251	-1820.72	-1822.89	-1822.88	58.48	14.57	18.38
SISRS_contig-16243000041.fasta	28	208	35.628	0.591	0.337	0.333	0.676243707229587	6.18012775182595	intron	0.521739130434783	0.478260869565217	-1322.302	-1324.34	-1324.34	-1356.82	-1357.57	-1357.53	46.94	6.68	19.28	-1322.388	-1322.388	-1322.388	-1356.82	-1356.46	-1356.47	16.27	8.37	8.1
SISRS_contig-16243000072.fasta	28	210	36.514	0.571	0.333	0.431	0.760867799223022	10.5520866332163	unannotated	0.541666666666667	0.458333333333333	-1290.898	-1291.195	-1292.018	-1327.09	-1327.19	-1327.6	26.41	38.15	16.03	-1291.03	-1294.695	-1294.695	-1327.09	-1330.26	-1330.2	45.73	3.19	18.58
SISRS_contig-16243000193.fasta	31	210	19.57	0.714	0.471	0.463	0.732908145910772	9.13517813513095	NA	0.52	0.48	-1973.613	-1973.613	-1973.613	-2032.07	-2032.13	-2032.16	26.31	22.24	47.51	-1973.329	-1979.187	-1979.194	-2032.07	-2038.43	-2038.45	51.83	30.93	18.36
SISRS_contig-16244000116.fasta	44	209	38.549	0.378	0.196	0.48	0.876316078039978	11.2546095037798	intron	0.594594594594595	0.405405405405405	-1167.636	-1167.636	-1167.636	-1217.77	-1217.79	-1217.78	15.37	21.97	28.75	-1168.143	-1168.096	-1168.143	-1217.77	-1217.74	-1217.74	15.17	46.53	1.6
SISRS_contig-16244000194.fasta	26	210	23.059	0.61	0.357	0.361	0.744462471759088	6.7374055311729	unannotated	0.45	0.55	-1500.27	-1500.27	-1500.27	-1523.01	-1522.94	-1522.95	26.5	51.92	19.87	-1500.186	-1500.497	-1500.497	-1523.01	-1523.24	-1523.18	37.01	22.91	38.45
SISRS_contig-16245000129.fasta	39	209	13.655	0.665	0.354	0.365	0.807443823086747	8.36868523667548	unannotated	0.606060606060606	0.393939393939394	-1819.522	-1820.48	-1817.238	-1872.21	-1872.53	-1871.62	46.32	22.77	24.15	-1819.389	-1821.919	-1821.919	-1872.21	-1874.55	-1874.54	59.25	32.63	9.24
SISRS_contig-16246000099.fasta	39	207	18.419	0.725	0.483	0.319	0.716797638955468	9.03460692913511	unannotated	0.685714285714286	0.314285714285714	-2042.143	-2042.143	-2042.143	-2104	-2104.24	-2104.25	27.48	41.38	26.64	-2042.103	-2042.565	-2042.915	-2104	-2104.55	-2104.64	35.25	37.24	24
SISRS_contig-16248000057.fasta	38	208	38.082	0.447	0.236	0.291	0.808564236597898	10.9148192959988	intron	0.59375	0.40625	-1249.658	-1249.658	-1249.658	-1313.19	-1313.24	-1313.15	10.13	8.12	34.17	-1249.848	-1249.857	-1248.37	-1313.19	-1313.74	-1313.71	12.5	1.57	33.1
SISRS_contig-16249000010.fasta	25	209	31.12	0.555	0.273	0.475	0.77404319404248	5.62532125246131	unannotated	0.631578947368421	0.368421052631579	-1319.177	-1319.176	-1315.535	-1350.63	-1350.61	-1350.19	24.73	30.69	44.82	-1319.08	-1320.102	-1320.02	-1350.63	-1351.66	-1351.6	53.48	10.09	25.36
SISRS_contig-16249000131.fasta	34	209	30.636	0.598	0.321	0.492	0.76535490562637	11.6909716776019	unannotated	0.571428571428571	0.428571428571429	-1520.773	-1520.773	-1520.223	-1571.94	-1572.11	-1571.85	16.58	35.52	40.13	-1520.809	-1522.306	-1522.569	-1571.94	-1574.95	-1574.97	64.37	16.35	18.16
SISRS_contig-16250000009.fasta	27	210	43.263	0.429	0.224	0.38	0.774613951863211	8.77444871507175	intron	0.454545454545455	0.545454545454545	-1092.459	-1095.43	-1095.43	-1122.28	-1122.76	-1122.68	38.65	11.32	44.6	-1092.611	-1092.611	-1092.611	-1122.28	-1122.09	-1122.08	15	47.03	9.47
SISRS_contig-16250000143.fasta	37	206	37.247	0.738	0.408	0.518	0.733682128316655	10.2469397431169	lnc_RNA	0.612903225806452	0.387096774193548	-1799.535	-1799.535	-1799.526	-1861.45	-1861.51	-1861.51	15.2	9.25	22.27	-1799.754	-1800.048	-1800.048	-1861.45	-1863.09	-1863.09	37.28	15.98	18.17
SISRS_contig-16250000148.fasta	33	209	9.12	0.732	0.445	0.351	0.769268555131498	8.14505955309604	intron	0.5	0.5	-1851.914	-1853.857	-1853.857	-1895.54	-1896.78	-1896.85	62.49	23.69	16.23	-1852.23	-1852.23	-1851.851	-1895.54	-1895.53	-1895.5	23.44	19.04	56.85
SISRS_contig-1625000089.fasta	35	301	35.301	0.538	0.269	0.585	0.80578645790476	10.2411801150338	intron	0.5	0.5	-1919.818	-1919.818	-1919.813	-1962.04	-1962.03	-1961.95	29	33.44	12.56	-1919.891	-1922.728	-1922.728	-1962.04	-1964.98	-1964.97	33.4	4.84	35.07
SISRS_contig-1625000103.fasta	33	298	40.116	0.631	0.352	0.271	0.605371868589014	5.79597823957504	unannotated	0.6	0.4	-2341.239	-2341.238	-2341.238	-2394.81	-2394.74	-2394.75	16.72	46.89	33.25	-2341.411	-2345.102	-2345.102	-2394.81	-2398.35	-2398.35	59.99	12.64	23.61
SISRS_contig-1625000155.fasta	32	291	45.168	0.533	0.268	0.446	0.72634600804736	9.20835371534352	unannotated	0.518518518518518	0.481481481481481	-1876.334	-1873.267	-1875.111	-1926.08	-1925.29	-1925.53	18.71	23.64	54.99	-1876.319	-1877.547	-1877.547	-1926.08	-1927.71	-1927.69	36.24	15.91	36.19
SISRS_contig-16251000008.fasta	34	209	17.056	0.464	0.278	0.451	0.852272469864639	8.17828093887645	CDS	0.517241379310345	0.482758620689655	-1374.225	-1374.928	-1374.928	-1406.03	-1406.1	-1406.03	28.94	23.04	38.65	-1373.943	-1373.943	-1373.943	-1406.03	-1405.68	-1405.68	29.28	34.33	18.22
SISRS_contig-16254000044.fasta	31	210	44.639	0.371	0.162	0.352	0.825385102321282	11.0811714664836	lnc_RNA	0.416666666666667	0.583333333333333	-980.108	-980.108	-980.108	-1022.87	-1022.89	-1022.88	26.09	30.05	23.32	-980.009	-976.957	-980.009	-1022.87	-1022.82	-1022.89	4.9	39.5	10.53
SISRS_contig-16255000073.fasta	39	209	14.342	0.426	0.292	0.456	0.850231310004144	10.6289159312471	CDS	0.5625	0.4375	-1563.038	-1563.038	-1563.038	-1619.5	-1619.42	-1619.33	33.72	31.85	32.56	-1562.983	-1570.215	-1570.215	-1619.5	-1625.74	-1625.8	53.58	25.38	20.27
SISRS_contig-16255000116.fasta	31	209	27.149	0.498	0.225	0.33	0.826649491324518	11.9480307739494	NA	0.583333333333333	0.416666666666667	-1245.488	-1245.488	-1245.488	-1281.13	-1281.37	-1281.45	56.07	17.85	17.66	-1245.497	-1246.079	-1246.078	-1281.13	-1282.46	-1282.42	53.27	5.67	15.2
SISRS_contig-16256000168.fasta	36	206	42.503	0.413	0.131	0.425	0.851459265766997	9.55471088421229	unannotated	0.59375	0.40625	-984.463	-984.462	-984.463	-1027.84	-1027.59	-1027.67	27.37	7.1	1.4	-984.396	-984.396	-984.396	-1027.84	-1027.11	-1027.11	10.9	0.1	0
SISRS_contig-16257000031.fasta	44	209	15.898	0.612	0.306	0.415	0.825354607573341	8.25974362895234	intron	0.594594594594595	0.405405405405405	-1763.111	-1764.983	-1764.118	-1848.08	-1849.02	-1848.72	45.01	22.35	34.54	-1763.379	-1763.439	-1763.439	-1848.08	-1849.56	-1849.57	54.98	11.44	20.5
SISRS_contig-16257000157.fasta	25	208	19.135	0.673	0.365	0.238	0.702549992921419	8.44922737034854	unannotated	0.315789473684211	0.684210526315789	-1504.739	-1504.739	-1504.59	-1528.28	-1528.31	-1528.1	27.92	29.15	32.01	-1505.205	-1505.596	-1506.365	-1528.28	-1530.66	-1530.77	43.49	29.13	21.12
SISRS_contig-16257000159.fasta	45	210	36.392	0.433	0.248	0.636	0.839436490161036	7.89663505130531	CDS	0.605263157894737	0.394736842105263	-1407.992	-1409.948	-1409.173	-1462.71	-1463.06	-1462.71	33.87	21.23	47.01	-1407.813	-1409.491	-1409.491	-1462.71	-1462.49	-1462.48	23.87	16.5	55.87
SISRS_contig-16258000178.fasta	48	220	4.943	0.714	0.441	0.345	0.814100802443799	4.10872417719496	UTR	0.634146341463415	0.365853658536585	-2266.717	-2266.717	-2266.717	-2337.15	-2337.15	-2337.19	45.7	19.64	30.73	-2266.412	-2266.412	-2266.412	-2337.15	-2337.29	-2337.29	32.71	29.19	18.89
SISRS_contig-16259000032.fasta	26	209	22.985	0.636	0.349	0.351	0.742211991286329	7.91985086813582	UTR	0.25	0.75	-1371.794	-1370.281	-1371.794	-1397.97	-1397.25	-1397.98	25.39	46.02	10.43	-1371.842	-1372.31	-1372.311	-1397.97	-1398.27	-1398.27	8.79	18.5	29.58
SISRS_contig-16259000177.fasta	42	211	19.454	0.711	0.393	0.275	0.763403102228832	9.56757117406696	UTR	0.638888888888889	0.361111111111111	-1847.509	-1847.509	-1847.509	-1895.81	-1895.95	-1895.81	11.55	47.05	36.4	-1847.708	-1854.656	-1854.656	-1895.81	-1901.43	-1901.41	73.3	13.53	9.18
SISRS_contig-16260000193.fasta	37	210	31.467	0.61	0.329	0.432	0.757202343399168	9.62349624060007	lnc_RNA	0.6	0.4	-1640.03	-1641.377	-1641.377	-1696.15	-1696.57	-1696.51	53.16	11.93	29.52	-1639.746	-1641.597	-1641.597	-1696.15	-1698.57	-1698.57	46.12	5.04	40.21
SISRS_contig-16261000086.fasta	30	209	10.399	0.746	0.397	0.342	0.767254752191848	9.44627305823924	unannotated	0.423076923076923	0.576923076923077	-1778.545	-1778.545	-1778.545	-1808.05	-1807.95	-1807.99	18.44	19.29	57.03	-1778.617	-1782.138	-1782.138	-1808.05	-1811.83	-1811.81	57.19	15.08	18.23
SISRS_contig-16261000092.fasta	34	209	36.293	0.541	0.321	0.383	0.774159837269327	10.7722523779346	CDS	0.566666666666667	0.433333333333333	-1562.868	-1562.868	-1562.632	-1594.03	-1594	-1593.88	19.99	22.31	52	-1562.83	-1560.783	-1562.83	-1594.03	-1593.57	-1593.64	36.6	53.38	8.25
SISRS_contig-16261000118.fasta	42	210	12.154	0.681	0.5	0.367	0.774852091427383	9.98020422048012	unannotated	0.611111111111111	0.388888888888889	-2199.32	-2196.93	-2199.32	-2261.64	-2260.6	-2261.61	36.21	50.05	12.51	-2199.3	-2201.021	-2201.021	-2261.64	-2263.23	-2263.25	31.26	32.78	21.62
SISRS_contig-16262000153.fasta	27	209	45.614	0.502	0.263	0.402	0.768417624849785	11.4323410026364	UTR	0.541666666666667	0.458333333333333	-1201.972	-1201.972	-1201.972	-1243.73	-1243.71	-1243.69	0	0	0	-1201.329	-1200.645	-1201.329	-1243.73	-1242.29	-1242.39	16.48	32.18	15.71
SISRS_contig-16263000030.fasta	37	210	33.205	0.443	0.21	0.297	0.824778455171471	12.7334404533058	NA	0.548387096774194	0.451612903225806	-1148.091	-1148.091	-1148.091	-1181.66	-1181.61	-1181.66	26.41	20.28	20.93	-1148.136	-1147.367	-1148.136	-1181.66	-1180.98	-1181.05	13.08	7.35	38.89
SISRS_contig-16263000080.fasta	37	209	31.786	0.474	0.268	0.642	0.766354634446004	11.2499675706139	NA	0.645161290322581	0.354838709677419	-1400.81	-1400.81	-1400.81	-1459.58	-1459.65	-1459.66	62.31	13.18	12.46	-1400	-1403.149	-1403.149	-1459.58	-1460.89	-1460.89	50.97	16.59	29.29
SISRS_contig-16264000157.fasta	28	208	36.538	0.481	0.192	0.396	0.85016811991127	11.3083831815123	unannotated	0.55	0.45	-1142.735	-1142.735	-1142.793	-1168.26	-1168.22	-1168.2	14.5	0.8	9.9	-1143.083	-1143.084	-1143.084	-1168.26	-1168.8	-1168.79	26.2	8.5	6.5
SISRS_contig-16266000048.fasta	46	208	2.278	0.76	0.442	0.373	0.79901243632217	4.2233432411104	intron	0.65	0.35	-2193.348	-2193.348	-2190.786	-2286.65	-2286.67	-2286.26	17.2	32.01	41.45	-2193.391	-2192.787	-2193.391	-2286.65	-2286.53	-2286.61	40.99	47.52	8.38
SISRS_contig-16266000163.fasta	34	209	20.279	0.656	0.354	0.375	0.765137084440501	9.76592081394127	intron	0.5	0.5	-1755.508	-1755.508	-1755.508	-1801.17	-1801.24	-1801.14	34.52	28.47	35.1	-1755.919	-1754.541	-1755.919	-1801.18	-1800.65	-1800.72	16.75	49.19	31.54
SISRS_contig-16267000001.fasta	29	209	33.377	0.455	0.249	0.313	0.822033531562904	10.0765645517832	NA	0.52	0.48	-1084.307	-1084.29	-1084.29	-1113.9	-1113.93	-1113.94	6.2	2	9	-1084.319	-1084.319	-1084.319	-1113.9	-1113.59	-1113.57	33.5	14.61	36.29
SISRS_contig-16267000008.fasta	44	187	18.048	0.449	0.337	0.59	0.796469490363769	9.38549970619531	CDS	0.583333333333333	0.416666666666667	-1599.446	-1599.447	-1599.3	-1640.97	-1641.06	-1640.84	36.03	22.55	41.43	-1599.422	-1603.017	-1603.018	-1640.97	-1644.7	-1644.69	35.87	22.48	38.22
SISRS_contig-16267000082.fasta	38	209	41.199	0.474	0.225	0.365	0.777194326115425	9.64924810387301	CDS	0.516129032258065	0.483870967741935	-1260.391	-1260.391	-1260.391	-1302.53	-1303.09	-1303.09	66.24	11.46	14.36	-1260.294	-1268.085	-1268.085	-1302.53	-1310.32	-1310.3	92.12	1.86	4.55
SISRS_contig-16267000188.fasta	47	209	50.443	0.368	0.22	0.458	0.84448250117458	11.323968977184	lnc_RNA	0.615384615384615	0.384615384615385	-1184.01	-1184.01	-1184.01	-1222.55	-1222.58	-1222.58	24.78	39.44	26.47	-1182.954	-1182.954	-1182.954	-1222.55	-1222.49	-1222.48	12.8	16.73	14.47
SISRS_contig-16268000015.fasta	25	209	19.407	0.569	0.287	0.299	0.792000192236234	5.17820331896369	lnc_RNA	0.333333333333333	0.666666666666667	-1347.223	-1347.223	-1347.223	-1362.94	-1362.98	-1362.92	33.74	20.52	42.64	-1347.153	-1347.371	-1347.371	-1362.94	-1362.72	-1362.68	32.05	12.48	53.01
SISRS_contig-16269000030.fasta	35	210	19.197	0.657	0.414	0.334	0.743050817986134	10.8429550658238	intron	0.6	0.4	-1793.152	-1793.151	-1793.152	-1846.97	-1847	-1846.97	41.91	22.25	24.65	-1793.243	-1787.219	-1793.243	-1846.97	-1845.2	-1845.75	28.85	40.11	30.55
SISRS_contig-16269000057.fasta	28	209	18.506	0.622	0.344	0.411	0.698676985600431	8.88159804916488	intron	0.333333333333333	0.666666666666667	-1433.549	-1433.549	-1433.382	-1460.55	-1460.57	-1460.45	31.01	29.49	36.43	-1433.384	-1435.69	-1437.447	-1460.55	-1464.42	-1464.51	36.92	41.15	18.69
SISRS_contig-16269000185.fasta	34	209	21.207	0.684	0.383	0.303	0.743887312872849	9.52300890940247	unannotated	0.481481481481481	0.518518518518518	-1776.718	-1776.667	-1776.719	-1824.46	-1824.38	-1824.59	72.18	8.93	6.26	-1777.341	-1796.59	-1794.944	-1824.46	-1835.68	-1835.67	71.87	12.04	9.62
SISRS_contig-16270000017.fasta	40	209	42.895	0.531	0.292	0.409	0.810825260813611	10.4100575429286	lnc_RNA	0.606060606060606	0.393939393939394	-1290.172	-1290.203	-1290.122	-1339.21	-1339.1	-1338.97	31.14	18.58	29.4	-1290.234	-1290.234	-1290.234	-1339.21	-1338.41	-1338.37	14.43	20.39	46.72
SISRS_contig-16270000117.fasta	36	209	20.428	0.598	0.335	0.441	0.758541794931161	10.7460406129787	intron	0.516129032258065	0.483870967741935	-1543.284	-1544.886	-1544.886	-1590.64	-1591.16	-1591.11	39.52	15.52	28.83	-1543.139	-1543.138	-1541.49	-1590.64	-1589.71	-1589.67	21.59	21.64	27.07
SISRS_contig-1627000018.fasta	45	296	24.114	0.615	0.389	0.389	0.798858713853303	10.4862481351417	intron	0.675	0.325	-2661.401	-2660.193	-2661.401	-2736.55	-2735.61	-2736.4	29.91	35.86	33.88	-2661.62	-2661.62	-2660.851	-2736.55	-2736.98	-2736.95	38.74	31.56	27.95
SISRS_contig-1627000133.fasta	39	301	24.849	0.754	0.415	0.293	0.748518593472906	10.9731345365878	unannotated	0.588235294117647	0.411764705882353	-2640.808	-2640.807	-2638.675	-2681.7	-2681.56	-2681.16	18.98	40.47	31.89	-2640.67	-2644.349	-2644.102	-2681.7	-2685.58	-2685.53	42.05	20.77	30.7
SISRS_contig-16271000089.fasta	30	210	34.524	0.605	0.357	0.641	0.722984603157576	9.61164900549179	CDS	0.434782608695652	0.565217391304348	-1519.907	-1519.907	-1518.079	-1549.4	-1549.44	-1549.15	24.6	36.56	21.92	-1520.232	-1520.608	-1520.608	-1549.4	-1549.59	-1549.56	48.81	8.41	27.35
SISRS_contig-16271000114.fasta	38	210	10.94	0.667	0.414	0.35	0.792127323654687	9.94048551321773	unannotated	0.53125	0.46875	-1824.035	-1821.921	-1824.034	-1863.85	-1862	-1863.71	14.86	56.61	22.12	-1823.863	-1826.783	-1826.279	-1863.85	-1867.12	-1867.07	52.14	7.69	36.81
SISRS_contig-16272000013.fasta	44	209	14.158	0.646	0.388	0.33	0.831462578814914	10.890724494354	unannotated	0.621621621621622	0.378378378378378	-1959.042	-1959.042	-1959.042	-2015.2	-2015.19	-2015.2	38.98	20.15	8.47	-1958.986	-1959.063	-1959.063	-2015.2	-2016.69	-2016.69	40.77	7.83	5.87
SISRS_contig-16272000064.fasta	34	209	18.393	0.766	0.507	0.279	0.619480584288115	4.68060455878965	intron	0.666666666666667	0.333333333333333	-2165.084	-2165.668	-2165.668	-2228.59	-2229.06	-2229.06	37.4	37.97	25.07	-2165.076	-2165.382	-2165.382	-2228.59	-2229.25	-2229.22	46.5	30.86	19.89
SISRS_contig-16273000037.fasta	43	210	18.361	0.7	0.395	0.317	0.731934150498636	9.30856626901577	intron	0.583333333333333	0.416666666666667	-1988.972	-1990.343	-1990.343	-2043.46	-2043.51	-2043.56	16.18	14.87	53.79	-1988.843	-1989.979	-1989.979	-2043.46	-2044.63	-2044.57	47.71	10.7	36.37
SISRS_contig-16273000059.fasta	29	209	24.963	0.55	0.254	0.397	0.726908101382443	12.1141904416655	unannotated	0.541666666666667	0.458333333333333	-1264.066	-1264.066	-1264.065	-1295.3	-1295.27	-1295.29	24.66	15.44	15.76	-1264.262	-1264.262	-1260.887	-1295.3	-1294.53	-1294.36	8.48	5.51	51.04
SISRS_contig-16274000081.fasta	38	210	15.739	0.686	0.433	0.356	0.745005620565667	9.77416708409926	NA	0.645161290322581	0.354838709677419	-2048.936	-2042.017	-2048.936	-2099.87	-2098.87	-2099.97	27.14	46.57	24.87	-2049.428	-2056.198	-2056.261	-2099.87	-2105.53	-2105.56	69.41	23.56	8.15
SISRS_contig-16274000181.fasta	37	205	20.897	0.693	0.449	0.515	0.741976840149637	8.22164135522203	NA	0.633333333333333	0.366666666666667	-2043.624	-2043.624	-2043.624	-2091.77	-2091.79	-2091.65	23.23	17.9	11.75	-2043.257	-2043.168	-2040.566	-2091.77	-2090.62	-2090.57	7.55	40.6	13.16
SISRS_contig-16275000106.fasta	37	209	12.065	0.703	0.445	0.357	0.770064057131999	10.0727542137807	lnc_RNA	0.5	0.5	-1977.387	-1975.528	-1977.386	-2012.72	-2012.05	-2012.67	41.99	26.98	29.19	-1977.306	-1977.306	-1977.506	-2012.72	-2011.59	-2011.54	11.51	9.86	70.3
SISRS_contig-16275000181.fasta	26	209	13.655	0.641	0.373	0.396	0.729741781313439	10.1990923967507	UTR	0.210526315789474	0.789473684210526	-1472.02	-1472.02	-1470.864	-1519.48	-1519.59	-1518.84	17.59	17.07	57.33	-1472.11	-1477.265	-1476.622	-1519.48	-1523.71	-1523.68	40.95	32.88	21.18
SISRS_contig-16275000182.fasta	31	209	16.53	0.646	0.321	0.293	0.782117982095275	9.58382931246169	NA	0.56	0.44	-1472.431	-1472.431	-1472.43	-1504.91	-1504.92	-1504.89	16.37	39.38	39.66	-1472.339	-1481.405	-1481.404	-1504.91	-1514.41	-1514.36	78.72	5.51	16.73
SISRS_contig-16276000103.fasta	26	222	30.561	0.581	0.243	0.434	0.803758719671108	7.53465772769339	NA	0.55	0.45	-1482.401	-1482.403	-1482.401	-1510.85	-1510.77	-1510.81	38.27	28.2	9.58	-1482.253	-1484.287	-1484.287	-1510.85	-1512.39	-1512.38	29.89	14.19	35.35
SISRS_contig-16276000124.fasta	25	209	46.182	0.555	0.225	0.433	0.68184987981188	12.4737403455141	intron	0.4	0.6	-1166.741	-1166.562	-1166.741	-1203.27	-1203.38	-1203.45	7.11	13.04	10.81	-1166.788	-1166.788	-1166.781	-1203.27	-1202.95	-1202.92	9.27	1.2	25.4
SISRS_contig-16277000117.fasta	39	209	16.783	0.55	0.397	0.416	0.794911181301849	9.33588084339391	NA	0.636363636363636	0.363636363636364	-1905.468	-1905.468	-1905.453	-1954.19	-1953.96	-1953.94	21.85	27.18	45.5	-1905.47	-1910.208	-1911.201	-1954.19	-1958.62	-1958.73	62.52	20.79	17.67
SISRS_contig-16278000146.fasta	29	210	35.977	0.552	0.252	0.352	0.771729810997762	9.13913879581297	NA	0.434782608695652	0.565217391304348	-1258.054	-1258.054	-1258.054	-1298.14	-1298.19	-1298.29	23.97	51.45	23.88	-1258.16	-1258.16	-1258.161	-1298.14	-1298	-1297.98	38.81	14.33	39
SISRS_contig-16278000154.fasta	39	209	46.105	0.349	0.196	0.374	0.858394053070329	9.99012416611104	NA	0.516129032258065	0.483870967741935	-941.399	-941.405	-941.411	-986.296	-986.303	-986.337	32	19.1	24.13	-941.83	-941.767	-941.819	-986.295	-986.609	-986.623	26.04	14.05	18.9
SISRS_contig-16279000087.fasta	32	208	29.507	0.481	0.269	0.757	0.733857182815815	9.71421785456502	NA	0.615384615384615	0.384615384615385	-1651.391	-1641.783	-1651.391	-1698.02	-1696.51	-1697.86	30.73	40.51	26.88	-1652.617	-1650.55	-1652.616	-1698.02	-1698.34	-1698.43	33.98	27.86	34.87
SISRS_contig-16279000176.fasta	29	208	21.867	0.548	0.269	0.463	0.790620831571781	5.71459838861534	intron	0.380952380952381	0.619047619047619	-1434.062	-1434.062	-1434.062	-1458.46	-1458.5	-1458.48	38.91	23.18	36.46	-1433.73	-1436.088	-1436.088	-1458.46	-1460.66	-1460.65	62.62	8.67	24.21
SISRS_contig-16279000184.fasta	29	212	25.016	0.505	0.259	0.317	0.807717365548305	8.99152524423482	intron	0.363636363636364	0.636363636363636	-1211.916	-1214.267	-1214.266	-1254.47	-1254.76	-1254.74	25.75	13.18	13.99	-1211.764	-1216.657	-1216.657	-1254.47	-1258.99	-1258.98	74.3	4.33	2.8
SISRS_contig-16279000195.fasta	28	209	10.748	0.699	0.411	0.401	0.771972823421752	8.34735491634413	unannotated	0.285714285714286	0.714285714285714	-1735.827	-1736.621	-1736.624	-1774.23	-1774.42	-1774.32	31.54	29.52	36.43	-1735.701	-1741.51	-1740.508	-1774.23	-1779.22	-1779.18	51.42	18.63	29.37
SISRS_contig-16280000031.fasta	47	229	17.263	0.55	0.38	0.406	0.777520510574616	10.693827470621	CDS	0.625	0.375	-2066.642	-2065.43	-2066.717	-2145.33	-2145.18	-2145.45	36.72	24.31	37.4	-2066.409	-2065.554	-2066.41	-2145.33	-2145.64	-2145.67	49.09	41.11	9.94
SISRS_contig-16280000038.fasta	34	209	21.883	0.593	0.388	0.485	0.787547424399543	5.1744399026113	NA	0.730769230769231	0.269230769230769	-1803.217	-1803.218	-1803.217	-1841.29	-1841.33	-1841.28	39.67	41.77	17.46	-1803.134	-1803.134	-1802.539	-1841.29	-1840.69	-1840.65	25.25	19.87	49.64
SISRS_contig-1628000009.fasta	40	301	25.515	0.704	0.405	0.299	0.77616136284713	10.0767544860117	unannotated	0.606060606060606	0.393939393939394	-2874.697	-2873.161	-2874.696	-2921.6	-2920.59	-2921.47	26.36	38.98	35.55	-2874.736	-2876.206	-2875.693	-2921.6	-2922.98	-2922.92	37.71	21.37	33.55
SISRS_contig-16281000149.fasta	35	209	25.072	0.555	0.364	0.357	0.765179227389135	10.4594494068285	NA	0.6	0.4	-1609.949	-1609.949	-1609.949	-1647.29	-1647.44	-1647.4	51	20.87	28.45	-1610.09	-1610.09	-1610.09	-1647.29	-1646.49	-1646.46	46.72	21.3	24.13
SISRS_contig-16282000002.fasta	33	210	18.571	0.671	0.362	0.415	0.739089826019469	5.75510605956979	lnc_RNA	0.481481481481481	0.518518518518518	-1710.463	-1710.463	-1710.463	-1755.23	-1755.29	-1755.32	45.42	14.36	31.74	-1710.271	-1715.164	-1715.164	-1755.23	-1758.41	-1758.39	57.06	14.8	24.63
SISRS_contig-16283000115.fasta	25	210	25.79	0.543	0.233	0.325	0.778656465689153	8.60173403188826	unannotated	0.428571428571429	0.571428571428571	-1277.604	-1277.603	-1277.604	-1299.39	-1299.42	-1299.44	53.43	10.78	15.12	-1277.216	-1275.675	-1277.252	-1299.39	-1299.88	-1299.97	10.84	64.76	10.34
SISRS_contig-16284000024.fasta	41	209	22.92	0.665	0.335	0.381	0.806760268284506	8.52618582739867	intron	0.6	0.4	-1726.484	-1726.484	-1724.712	-1801.98	-1802.03	-1801.68	20.05	28.15	43.89	-1726.194	-1726.194	-1726.194	-1801.98	-1801.71	-1801.71	5.76	16.22	30.54
SISRS_contig-16284000199.fasta	25	209	30.297	0.464	0.22	0.708	0.829551031082115	5.45633387075748	intron	0.35	0.65	-1094.529	-1094.53	-1094.529	-1121.4	-1121.45	-1121.44	29.81	9.97	40.39	-1095.19	-1094.735	-1095.19	-1121.4	-1120.68	-1120.71	13.77	50.67	16.1
SISRS_contig-16285000077.fasta	39	211	27.415	0.569	0.346	0.312	0.802343547710099	11.4887364122556	unannotated	0.617647058823529	0.382352941176471	-1561.28	-1560.909	-1561.28	-1607.92	-1607.88	-1607.89	34.26	40.59	16.87	-1561.647	-1561.827	-1561.827	-1607.92	-1607.75	-1607.74	7	6.13	21.03
SISRS_contig-16286000011.fasta	47	209	9.895	0.488	0.33	0.443	0.825738300613572	8.70527153019426	CDS	0.641025641025641	0.358974358974359	-1936.791	-1936.791	-1936.791	-1994	-1993.85	-1993.99	36.22	45.67	17.29	-1936.947	-1939.232	-1939.412	-1994	-1996.38	-1996.4	31.43	25.77	26.75
SISRS_contig-16287000086.fasta	28	209	26.23	0.603	0.368	0.421	0.767877160350709	6.01956952182572	intron	0.380952380952381	0.619047619047619	-1570.813	-1570.616	-1569.535	-1605.25	-1604.93	-1605.06	22.48	23.39	39.84	-1570.737	-1570.737	-1567.851	-1605.25	-1604.69	-1604.64	16.95	25.79	54.58
SISRS_contig-16287000091.fasta	35	212	14.811	0.703	0.406	0.425	0.749374837658575	8.69363882218787	unannotated	0.464285714285714	0.535714285714286	-1938.561	-1938.276	-1938.561	-1990.18	-1989.7	-1990	12.63	45.43	43.71	-1938.513	-1941.021	-1941.009	-1990.18	-1991.6	-1991.46	42.21	28.13	26.98
SISRS_contig-16288000070.fasta	39	209	16.55	0.55	0.321	0.455	0.820030627276432	9.35414823293278	intron	0.606060606060606	0.393939393939394	-1708.842	-1708.842	-1708.842	-1745.85	-1745.87	-1745.91	16.86	35.84	41.7	-1708.821	-1710.797	-1710.797	-1745.85	-1747.74	-1747.73	59.59	25.34	10.29
SISRS_contig-16288000115.fasta	43	216	36.972	0.477	0.292	0.485	0.826068985039344	11.4594082569935	intron	0.594594594594595	0.405405405405405	-1591.077	-1591.078	-1589.027	-1647.03	-1647.07	-1646.67	17.93	25.62	30.33	-1591.233	-1591.035	-1591.234	-1647.03	-1646.23	-1646.26	17.52	24.37	1.72
SISRS_contig-16288000124.fasta	37	209	22.436	0.598	0.368	0.388	0.785483283455013	7.90705633827282	UTR	0.548387096774194	0.451612903225806	-1619.571	-1619.571	-1619.571	-1664.2	-1664.22	-1664.19	21.93	30.07	27.67	-1619.66	-1619.658	-1619.66	-1664.2	-1662.85	-1662.86	31.96	37.42	12.39
SISRS_contig-16288000172.fasta	45	209	29.729	0.641	0.373	0.313	0.799649597595561	10.9192707254622	lnc_RNA	0.631578947368421	0.368421052631579	-1856.193	-1856.193	-1856.194	-1908.92	-1908.91	-1908.95	39.59	18.89	23.76	-1856.997	-1859.633	-1859.633	-1908.92	-1910.98	-1910.97	65.1	21.74	13.98
SISRS_contig-16289000040.fasta	29	210	31.248	0.662	0.324	0.299	0.740454695331756	5.85108350265841	unannotated	0.363636363636364	0.636363636363636	-1494.884	-1494.884	-1494.643	-1533.49	-1533.54	-1533.07	25.04	16.54	20.51	-1495.241	-1495.908	-1496.922	-1533.49	-1535.61	-1535.69	31.01	36.89	14.47
SISRS_contig-1629000009.fasta	33	301	25.571	0.601	0.339	0.37	0.781649583103338	6.32350170424966	unannotated	0.444444444444444	0.555555555555556	-2185.198	-2185.198	-2185.198	-2220.65	-2220.63	-2220.65	23.56	47.65	22.41	-2184.706	-2185.294	-2183.922	-2220.65	-2221.17	-2221.04	28.53	38.87	34.07
SISRS_contig-1629000013.fasta	28	297	32.371	0.495	0.283	0.297	0.782261258885883	9.09891552492984	intron	0.380952380952381	0.619047619047619	-1789.906	-1789.906	-1788.928	-1816.06	-1815.97	-1815.77	24.72	37.26	38.43	-1789.588	-1787.68	-1789.869	-1816.06	-1815.69	-1816.09	37.02	30.61	32.03
SISRS_contig-1629000051.fasta	28	301	34.219	0.585	0.299	0.507	0.774107850090974	10.0407569907583	intron	0.391304347826087	0.608695652173913	-1985.118	-1985.118	-1985.118	-2022.87	-2022.96	-2022.88	24.28	31.94	23.74	-1985.06	-1990.283	-1990.283	-2022.87	-2027.74	-2027.71	50.07	27.07	16.91
SISRS_contig-1629000064.fasta	37	301	28.122	0.664	0.382	0.577	0.772020946434849	8.42561657340596	intron	0.59375	0.40625	-2555.254	-2554.726	-2555.24	-2613.74	-2613.21	-2613.57	20.65	36.23	38.46	-2555.163	-2555.163	-2555.163	-2613.74	-2612.88	-2612.87	28.04	42.17	13.48
SISRS_contig-1629000087.fasta	26	317	61.757	0.287	0.142	0.28	0.756514095554878	7.3709311258788	intron	0.590909090909091	0.409090909090909	-1212.969	-1212.969	-1212.969	-1234.5	-1234.46	-1234.44	22.79	37.42	37.04	-1213.082	-1218.026	-1218.026	-1234.5	-1238.37	-1238.39	70.51	19.45	8.3
SISRS_contig-16291000104.fasta	41	210	25.923	0.671	0.405	0.296	0.756736073961187	7.96679039032193	intron	0.6	0.4	-1914.097	-1912.745	-1914.097	-1966.85	-1966.33	-1966.8	27.47	44.53	17.72	-1914.19	-1914.19	-1914.19	-1966.85	-1966.34	-1966.33	21.68	12.54	30.93
SISRS_contig-16291000105.fasta	38	209	37.472	0.498	0.316	0.622	0.71123368775083	8.90904855799104	CDS	0.548387096774194	0.451612903225806	-1495.176	-1495.176	-1495.177	-1553.08	-1553.15	-1553.14	34.8	20.26	45.53	-1495.233	-1495.232	-1495.233	-1553.08	-1552.25	-1552.25	43	31.16	25.46
SISRS_contig-16291000175.fasta	49	208	3.827	0.668	0.428	0.335	0.844905739031161	6.47884759601087	intron	0.658536585365854	0.341463414634146	-1885.137	-1885.137	-1885.137	-1950.3	-1950.33	-1950.35	24.93	24.29	30.5	-1885.273	-1885.273	-1885.273	-1950.3	-1949.3	-1949.28	9.58	56.52	28.55
SISRS_contig-16292000104.fasta	40	210	24.94	0.595	0.395	0.331	0.785439833057792	8.00454208898339	intron	0.53125	0.46875	-1653.315	-1653.315	-1653.315	-1693.89	-1693.85	-1694	47.85	29.34	19.97	-1653.385	-1656.034	-1656.034	-1693.89	-1696.54	-1696.54	48.55	30.3	21.61
SISRS_contig-16292000178.fasta	33	209	38.278	0.589	0.316	0.414	0.730292487290969	10.0141335441795	intron	0.518518518518518	0.481481481481481	-1597.218	-1597.543	-1597.543	-1630.42	-1630.46	-1630.49	38.84	21.89	32.29	-1597.328	-1599.015	-1599.015	-1630.42	-1632.17	-1632.16	50.19	17.52	32.1
SISRS_contig-16293000008.fasta	29	209	27.438	0.612	0.292	0.323	0.724735469526238	8.87626890212073	lnc_RNA	0.363636363636364	0.636363636363636	-1460.188	-1464.245	-1464.243	-1500.29	-1503.11	-1503.02	37.46	18.57	26.96	-1460.266	-1461.244	-1461.244	-1500.29	-1500.05	-1500.07	38.7	28.52	25.26
SISRS_contig-16293000160.fasta	28	209	19.942	0.632	0.34	0.312	0.729120859279618	11.0848238873797	unannotated	0.458333333333333	0.541666666666667	-1473.462	-1472.337	-1473.462	-1509.36	-1509.18	-1509.46	32.79	39.95	23.18	-1473.652	-1472.831	-1473.678	-1509.36	-1510.11	-1510.24	24.96	29.74	39.29
SISRS_contig-16294000082.fasta	31	209	19.478	0.541	0.359	0.651	0.781356465875428	8.15196656955234	CDS	0.592592592592593	0.407407407407407	-1689.257	-1690.054	-1690.053	-1745.39	-1745.56	-1745.47	45.55	13.44	28.06	-1689.244	-1689.244	-1689.244	-1745.39	-1745.03	-1745	28.53	25.08	40.32
SISRS_contig-16296000056.fasta	45	209	26.114	0.679	0.407	0.409	0.745776808114052	11.2226360365283	unannotated	0.65	0.35	-2023.785	-2023.785	-2023.38	-2079.43	-2079.39	-2079.16	26.79	17.56	50.8	-2023.509	-2025.996	-2025.996	-2079.43	-2081.77	-2081.76	51.58	7	43.82
SISRS_contig-16297000033.fasta	38	209	19.29	0.722	0.383	0.329	0.783815103049666	10.1882528627709	unannotated	0.645161290322581	0.354838709677419	-1976.481	-1976.481	-1976.481	-2029.02	-2028.95	-2028.95	25.27	26.76	7.29	-1976.423	-1976.403	-1976.423	-2029.02	-2027.63	-2027.63	15.02	13.65	48.5
SISRS_contig-16297000048.fasta	30	208	31.074	0.635	0.385	0.337	0.536779926035367	7.50035509533364	NA	0.478260869565217	0.521739130434783	-1534.741	-1534.741	-1534.741	-1569.31	-1569.37	-1569.4	18.43	18.56	20.28	-1534.997	-1530.177	-1534.998	-1569.31	-1568.48	-1568.75	23.39	37.06	11.45
SISRS_contig-16297000185.fasta	36	209	41.707	0.469	0.244	0.474	0.760561689846395	10.972102706606	unannotated	0.516129032258065	0.483870967741935	-1245.55	-1245.553	-1245.55	-1286.74	-1286.73	-1286.73	29.45	23.42	6.37	-1245.796	-1249.916	-1249.915	-1286.74	-1290.46	-1290.45	59.34	10.51	10.84
SISRS_contig-16298000016.fasta	43	209	6.999	0.651	0.378	0.352	0.839561121191912	9.2099267557285	unannotated	0.583333333333333	0.416666666666667	-1781.524	-1781.52	-1781.518	-1848.48	-1848.67	-1848.66	4.18	25.57	14.57	-1781.542	-1783.501	-1784.013	-1848.48	-1851.1	-1851.19	46.32	47.6	2.76
SISRS_contig-16298000046.fasta	46	209	27.377	0.517	0.301	0.398	0.860906552280062	9.86472906139793	unannotated	0.615384615384615	0.384615384615385	-1505.623	-1505.623	-1505.623	-1563.98	-1564.01	-1563.99	31.85	27.82	8.77	-1505.396	-1504.859	-1505.698	-1563.98	-1563.45	-1563.52	32.75	49.73	9.82
SISRS_contig-16298000096.fasta	35	209	16.295	0.67	0.311	0.347	0.805744201323769	9.58363651498992	intron	0.5	0.5	-1676.731	-1676.731	-1676.73	-1711.93	-1711.99	-1712.05	32.37	45.38	14.61	-1676.779	-1677.352	-1677.352	-1711.93	-1711.84	-1711.84	43.3	23.54	27.09
SISRS_contig-16299000140.fasta	39	214	24.838	0.575	0.35	0.289	0.783134921954386	10.8468371029604	intron	0.545454545454545	0.454545454545455	-1699.284	-1700.308	-1697.992	-1732.2	-1732.65	-1732.23	51.83	27.3	19.8	-1699.544	-1700.065	-1698.659	-1732.2	-1732.69	-1732.49	48.64	10.24	41.26
SISRS_contig-16299000147.fasta	28	209	18.216	0.55	0.311	0.532	0.788107168155968	8.26200601111924	NA	0.681818181818182	0.318181818181818	-1569.43	-1567.181	-1569.3	-1615.31	-1614.33	-1615.26	28.02	42	24.75	-1568.893	-1570.889	-1570.889	-1615.31	-1616.41	-1616.39	53.1	19.7	21.87
SISRS_contig-16299000199.fasta	35	209	17.307	0.67	0.392	0.466	0.761838609321149	6.29814341431505	lnc_RNA	0.518518518518518	0.481481481481481	-1805.552	-1805.552	-1805.552	-1849.35	-1849.41	-1849.49	40.55	18.08	40.77	-1805.605	-1805.506	-1805.605	-1849.35	-1848.64	-1848.69	49.84	17.67	26.95
SISRS_contig-16300000030.fasta	30	214	37.71	0.565	0.336	0.427	0.715113253252456	6.08389876349534	NA	0.791666666666667	0.208333333333333	-1434.4	-1435.207	-1435.207	-1468.93	-1469.18	-1469.18	52.01	22.93	7.6	-1434.408	-1434.408	-1434.408	-1468.93	-1469.28	-1469.29	NA	NA	5.5
SISRS_contig-1630000094.fasta	37	299	12.375	0.759	0.462	0.317	0.732605011197652	8.3794031217764	unannotated	0.533333333333333	0.466666666666667	-3019.531	-3018.052	-3019.531	-3089.5	-3088.54	-3089.41	32.93	28.31	32.37	-3019.418	-3021.74	-3021.641	-3089.5	-3091.74	-3091.69	46.79	13.37	37.3
SISRS_contig-1630000165.fasta	33	298	21.253	0.678	0.423	0.382	0.758491384088317	5.58327579872716	intron	0.444444444444444	0.555555555555556	-2533.973	-2533.514	-2528.718	-2577.79	-2577.39	-2576.84	24.14	41.29	31.89	-2534.181	-2534.181	-2532.726	-2577.79	-2575	-2574.88	20.62	12.21	51.98
SISRS_contig-1630000169.fasta	43	301	14.857	0.751	0.475	0.345	0.780053573311092	9.51857951467684	intron	0.611111111111111	0.388888888888889	-3119.64	-3121.431	-3121.43	-3176.18	-3177.23	-3177.18	42.06	26.68	23.11	-3119.995	-3120.33	-3120.33	-3176.18	-3175.72	-3175.73	46.31	32.11	18.12
SISRS_contig-16301000010.fasta	25	202	20.931	0.678	0.361	0.387	0.707710222229105	9.85905726662384	lnc_RNA	0.380952380952381	0.619047619047619	-1413.096	-1413.096	-1413.096	-1444.94	-1444.79	-1444.79	10.9	42.84	26.71	-1412.959	-1412.803	-1412.959	-1444.94	-1443.52	-1443.57	42.15	28	18.58
SISRS_contig-16301000129.fasta	37	209	45.118	0.517	0.201	0.416	0.814981648932141	11.1763676529291	unannotated	0.6	0.4	-1174.417	-1174.417	-1174.417	-1226.72	-1226.66	-1226.66	7.27	8.99	59.9	-1174.372	-1174.372	-1174.372	-1226.72	-1226.73	-1226.73	24.8	12.3	36.83
SISRS_contig-16301000158.fasta	34	209	31.016	0.517	0.215	0.536	0.823606812336345	11.7223850305454	lnc_RNA	0.607142857142857	0.392857142857143	-1226.792	-1227.479	-1227.057	-1265.16	-1265.32	-1265.16	17.82	57.29	12.83	-1226.917	-1231.518	-1231.518	-1265.16	-1269.43	-1269.42	46.34	7.53	29.6
SISRS_contig-16304000064.fasta	43	209	39.613	0.44	0.258	0.51	0.825852081217317	11.261313531824	intron	0.621621621621622	0.378378378378378	-1329.801	-1329.853	-1329.802	-1367.12	-1367.05	-1367.08	25.31	20.29	9.86	-1329.577	-1329.577	-1329.577	-1367.12	-1368.33	-1368.34	63.85	24.28	3.71
SISRS_contig-16304000122.fasta	32	209	30.607	0.627	0.325	0.434	0.785350831138267	9.90387493778864	unannotated	0.615384615384615	0.384615384615385	-1526.223	-1526.224	-1525.04	-1567.72	-1567.75	-1567.56	29.81	28.95	39.08	-1526.285	-1532.255	-1532.255	-1567.72	-1572.74	-1572.72	73.93	7.6	12.28
SISRS_contig-16307000129.fasta	28	210	31.514	0.41	0.229	0.367	0.819528294586293	10.1621313141793	lnc_RNA	0.363636363636364	0.636363636363636	-1112.63	-1112.619	-1112.63	-1141.29	-1141.23	-1141.29	63.89	18.43	8.05	-1112.057	-1112.057	-1112.057	-1141.29	-1140.87	-1140.84	28.56	22.28	29.06
SISRS_contig-16308000006.fasta	29	209	18.825	0.708	0.464	0.32	0.711132132921973	4.97468833649321	unannotated	0.478260869565217	0.521739130434783	-1781.961	-1781.96	-1781.961	-1810.99	-1810.76	-1810.83	43.25	25.41	26.18	-1781.831	-1787.496	-1787.496	-1810.99	-1816.34	-1816.3	54.74	19.95	22.31
SISRS_contig-16309000124.fasta	27	209	27.503	0.569	0.311	0.314	0.72887085608944	5.72814206030666	unannotated	0.285714285714286	0.714285714285714	-1289.24	-1289.249	-1289.252	-1322.44	-1322.54	-1322.57	46.81	8.33	27.5	-1289.163	-1289.169	-1284.93	-1322.44	-1321.48	-1321.35	14.33	20.89	52.99
SISRS_contig-1631000040.fasta	40	300	24.25	0.607	0.467	0.363	0.73171659167767	7.68457525790858	CDS	0.575757575757576	0.424242424242424	-3007.21	-3007.21	-3007.076	-3077.53	-3077.86	-3077.69	38.14	21.51	37.78	-3007.125	-3006.087	-3006.874	-3077.53	-3076.28	-3076.31	18.67	44.58	37.11
SISRS_contig-1631000057.fasta	33	298	32.723	0.564	0.268	0.361	0.814422096409188	10.3586644880066	unannotated	0.48	0.52	-1840.786	-1841.011	-1841.011	-1887.98	-1887.97	-1887.73	30	39.79	10.76	-1840.595	-1840.595	-1840.595	-1887.98	-1886.21	-1886.08	40.79	9.63	32.72
SISRS_contig-1631000115.fasta	26	299	25.907	0.589	0.328	0.321	0.691099329758605	7.94057764464701	intron	0.333333333333333	0.666666666666667	-1977.105	-1977.105	-1977.105	-2000.71	-2000.65	-2000.76	28.54	26.71	18.2	-1976.837	-1978.491	-1978.491	-2000.71	-2002.01	-2002.04	39.38	27.36	32.82
SISRS_contig-1631000156.fasta	44	296	40.871	0.405	0.24	0.418	0.854047049933326	11.4603962630547	CDS	0.694444444444444	0.305555555555556	-1811.897	-1811.896	-1811.896	-1872.71	-1872.57	-1872.59	42.68	35.06	15.2	-1811.965	-1811.965	-1811.965	-1872.71	-1871.88	-1871.85	26.2	33.34	38.57
SISRS_contig-16311000037.fasta	38	209	35.998	0.641	0.359	0.31	0.737284210895887	11.4770844716851	intron	0.617647058823529	0.382352941176471	-1719.862	-1719.862	-1719.862	-1758.61	-1758.57	-1758.66	20.48	24.05	27.23	-1719.891	-1719.891	-1719.891	-1758.61	-1758.52	-1758.49	17.79	16.95	28.54
SISRS_contig-16311000104.fasta	35	209	14.751	0.459	0.301	0.592	0.803737863442121	8.05757973611862	CDS	0.655172413793103	0.344827586206897	-1686.122	-1688.523	-1686.803	-1727.64	-1731.01	-1730.4	41.79	17.94	39.51	-1686.138	-1688.356	-1688.288	-1727.64	-1728.59	-1728.57	44.92	32.44	22.37
SISRS_contig-16311000160.fasta	47	209	7.615	0.713	0.464	0.385	0.790979716865883	7.81067131142328	intron	0.641025641025641	0.358974358974359	-2151.33	-2151.33	-2151.329	-2219.06	-2219.18	-2219.04	64.15	14.16	23.36	-2151.291	-2151.29	-2151.29	-2219.06	-2217.94	-2217.91	30.35	21.78	42.57
SISRS_contig-16311000176.fasta	38	210	35.1	0.519	0.31	0.462	0.808036078043932	8.68196655179084	intron	0.5625	0.4375	-1422.739	-1422.739	-1422.739	-1452.26	-1452.19	-1452.34	62.01	24.39	5.03	-1422.963	-1422.963	-1422.963	-1452.26	-1451.09	-1451.06	17.55	20.39	27.34
SISRS_contig-16313000074.fasta	28	209	19.617	0.656	0.359	0.392	0.729331687127883	10.3507215159679	unannotated	0.434782608695652	0.565217391304348	-1572.525	-1572.526	-1572.525	-1601.37	-1601.37	-1601.43	41.5	19.61	15.88	-1572.524	-1574.171	-1573.61	-1601.37	-1603.57	-1603.5	48.4	14.96	37.67
SISRS_contig-16313000143.fasta	31	206	32.618	0.689	0.296	0.307	0.75255151818003	10.5262825882678	unannotated	0.6	0.4	-1629.069	-1629.069	-1629.069	-1664.22	-1664.31	-1664.2	27.35	23.2	11.82	-1628.96	-1631.767	-1631.767	-1664.22	-1666.6	-1666.61	85.33	7.18	4.42
SISRS_contig-16315000035.fasta	50	212	25.17	0.693	0.448	0.396	0.780222181947023	11.0764019530024	intron	0.642857142857143	0.357142857142857	-2215.649	-2215.649	-2215.649	-2279.06	-2279.09	-2278.93	35.53	31.39	14.81	-2215.269	-2216.081	-2216.121	-2279.06	-2279.58	-2279.61	32.22	30.54	16.41
SISRS_contig-16315000081.fasta	39	209	14.195	0.766	0.455	0.334	0.751730159747701	8.87036278968152	UTR	0.53125	0.46875	-2033.903	-2032.981	-2033.378	-2080.4	-2079.71	-2080.08	24.08	34.14	39.93	-2033.762	-2033.797	-2033.797	-2080.4	-2080.5	-2080.51	42.66	21.57	15.31
SISRS_contig-16315000121.fasta	48	210	22.937	0.452	0.329	0.34	0.827495846395663	10.7248942779563	CDS	0.625	0.375	-1560.558	-1560.557	-1560.558	-1602.05	-1601.97	-1602.09	44.27	30.55	24.34	-1560.499	-1560.499	-1560.499	-1602.05	-1601.85	-1601.85	32.66	21.64	33.56
SISRS_contig-16315000132.fasta	44	209	9.874	0.679	0.431	0.38	0.831938901393741	7.07410087941912	unannotated	0.657894736842105	0.342105263157895	-2052.622	-2053.807	-2053.807	-2136.14	-2136.25	-2136.26	49.58	22.93	14.82	-2052.596	-2052.596	-2052.596	-2136.15	-2137.22	-2137.21	38.09	15.33	24.42
SISRS_contig-16318000136.fasta	31	208	31.7	0.582	0.346	0.332	0.764613431284922	8.48559540040233	UTR	0.565217391304348	0.434782608695652	-1515.509	-1516.049	-1516.049	-1552.84	-1553.41	-1553.6	63.77	22.39	11.83	-1515.436	-1513.507	-1515.436	-1552.84	-1550.8	-1551.04	10.31	58.5	32.78
SISRS_contig-16320000010.fasta	49	209	5.048	0.459	0.364	0.582	0.832766378996277	10.2093010158284	CDS	0.634146341463415	0.365853658536585	-2047.42	-2047.433	-2047.434	-2108.99	-2109.15	-2109.02	41.04	28.58	29.6	-2045.109	-2043.511	-2045.109	-2108.99	-2107.98	-2108.21	28.22	46.84	20.2
SISRS_contig-16320000160.fasta	31	209	37.568	0.392	0.206	0.323	0.795292671541752	10.219457862082	CDS	0.538461538461538	0.461538461538462	-1106.921	-1106.926	-1106.852	-1134.73	-1134.66	-1134.7	24.02	23.84	28.88	-1107.384	-1107.387	-1107.386	-1134.73	-1135.44	-1135.43	26.43	42.29	26.28
SISRS_contig-1632000126.fasta	40	298	44.312	0.55	0.289	0.422	0.813200005601777	12.2960629724973	CDS	0.558823529411765	0.441176470588235	-2096.951	-2096.951	-2095.343	-2142.79	-2142.83	-2142.48	22.22	33.24	44.4	-2096.975	-2096.428	-2098.194	-2142.79	-2144.2	-2144.28	61.89	22.47	15.35
SISRS_contig-1632000173.fasta	25	298	18.215	0.631	0.275	0.332	0.776105509742363	10.6714751669504	unannotated	0.35	0.65	-2048.071	-2048.071	-2048.071	-2077.75	-2077.78	-2077.84	40.97	34.79	19.23	-2048.05	-2048.005	-2048.05	-2077.75	-2076.31	-2076.37	25.7	47.9	21.82
SISRS_contig-1632000197.fasta	25	300	39.8	0.58	0.3	0.28	0.70892500425527	10.031180783862	intron	0.45	0.55	-1832.882	-1832.882	-1831.015	-1869.33	-1869.1	-1868.4	18.83	25.61	40.92	-1832.785	-1834.639	-1832.376	-1869.33	-1871.65	-1871.52	28.32	24.83	33.24
SISRS_contig-16321000077.fasta	30	209	15.295	0.617	0.388	0.386	0.785705198630972	8.88240212796253	CDS	0.48	0.52	-1670.498	-1670.498	-1670.498	-1697.34	-1697.35	-1697.36	14.19	31.72	46.56	-1670.279	-1670.043	-1670.279	-1697.34	-1696.67	-1696.72	27.17	26.16	32.85
SISRS_contig-16321000146.fasta	29	215	27.057	0.66	0.26	0.442	0.749375539083383	10.3198816929092	lnc_RNA	0.541666666666667	0.458333333333333	-1520.065	-1520.065	-1520.065	-1564.42	-1564.43	-1564.44	16.25	43.98	15.25	-1520.003	-1520.003	-1518.689	-1564.42	-1563.54	-1563.45	13.5	20.35	65.42
SISRS_contig-16322000197.fasta	34	209	23.304	0.684	0.416	0.32	0.723977494979269	8.81940787462547	intron	0.535714285714286	0.464285714285714	-1739.474	-1739.474	-1739.474	-1767.75	-1767.77	-1767.84	40.75	23.4	27.16	-1739.458	-1742.752	-1743.929	-1767.75	-1771.26	-1771.58	59.11	28.02	13.24
SISRS_contig-16324000025.fasta	37	209	28.876	0.651	0.388	0.427	0.799683165154918	11.7628304019555	lnc_RNA	0.59375	0.40625	-1691.62	-1691.62	-1691.62	-1724.87	-1724.84	-1724.83	13.15	38.8	19.45	-1691.797	-1694.212	-1693.559	-1724.87	-1725.98	-1725.91	29.38	14.06	38.31
SISRS_contig-16324000074.fasta	41	209	14.879	0.455	0.316	0.61	0.82596412696046	9.18657623455949	CDS	0.705882352941177	0.294117647058824	-1574.437	-1574.437	-1574.437	-1626.15	-1626.14	-1626.13	43.38	27.57	23.47	-1574.506	-1575.126	-1573.691	-1626.15	-1626.95	-1626.9	32.74	17.82	47.2
SISRS_contig-16324000127.fasta	42	209	40.715	0.316	0.22	0.59	0.793275205464602	10.5643722334691	CDS	0.588235294117647	0.411764705882353	-1430.706	-1428.014	-1430.705	-1474.96	-1474.34	-1475.01	23.79	45.25	29.62	-1430.51	-1431.024	-1431.09	-1474.96	-1477.61	-1477.62	32.3	34.62	32.81
SISRS_contig-16325000066.fasta	29	209	35.588	0.565	0.311	0.334	0.704095136612667	8.19615421117067	other	0.44	0.56	-1355.973	-1355.973	-1355.973	-1387.78	-1387.9	-1387.89	28.35	11.35	43.96	-1355.943	-1355.943	-1354.143	-1387.78	-1387.19	-1387.12	19.2	14.32	44.84
SISRS_contig-16325000194.fasta	48	348	7.166	0.48	0.233	0.356	0.888496029022188	10.880349005622	intron	0.625	0.375	-2314.457	-2314.457	-2314.457	-2395.29	-2395.29	-2395.36	27.86	37.65	21.6	-2314.452	-2314.452	-2314.452	-2395.29	-2395.22	-2395.21	17.87	23.08	30.53
SISRS_contig-16326000063.fasta	46	208	30.027	0.683	0.385	0.37	0.78239627549368	9.55731801774942	UTR	0.631578947368421	0.368421052631579	-1961.234	-1961.234	-1961.234	-2006.23	-2006.12	-2006.29	42.36	21.85	18.84	-1960.685	-1965.276	-1965.276	-2006.23	-2009.33	-2009.35	49.97	25.53	7.19
SISRS_contig-16326000108.fasta	34	209	53.617	0.172	0.096	0.41	0.862464026513014	13.8949229327049	NA	0.678571428571429	0.321428571428571	-695.818	-695.818	-695.818	-726.188	-726.198	-726.207	37.33	1.2	15.1	-698.446	-698.446	-698.446	-726.188	-726.01	-726.012	16.6	13.53	12.4
SISRS_contig-16326000188.fasta	44	209	8.384	0.397	0.321	0.549	0.819294876978483	9.28082404188575	CDS	0.583333333333333	0.416666666666667	-1760.129	-1760.129	-1760.129	-1829.52	-1829.36	-1829.41	29.04	28.15	43.04	-1759.315	-1762.339	-1762.339	-1829.52	-1832.5	-1832.48	39.83	35.96	24.6
SISRS_contig-16328000088.fasta	42	209	36.569	0.344	0.177	0.368	0.88839260683892	11.3904848575072	unannotated	0.558823529411765	0.441176470588235	-1014.779	-1014.779	-1014.779	-1061.67	-1061.7	-1061.67	6.25	21.17	22.53	-1015.287	-1015.287	-1015.287	-1061.67	-1061.35	-1061.36	15	1.7	11.6
SISRS_contig-16328000133.fasta	38	210	25.338	0.633	0.386	0.404	0.804657173016911	8.4410429508432	intron	0.516129032258065	0.483870967741935	-1627.728	-1627.728	-1626.461	-1680.45	-1680.58	-1680.18	27.39	17.72	48	-1628.045	-1631.582	-1631.581	-1680.45	-1683.49	-1683.43	60.72	22.77	10.91
SISRS_contig-16328000136.fasta	32	209	36.199	0.464	0.278	0.565	0.761556840013337	7.74569695704949	lnc_RNA	0.615384615384615	0.384615384615385	-1429.296	-1429.33	-1428.062	-1465.56	-1465.79	-1465.43	39.71	23.38	37.71	-1430.263	-1430.263	-1429.812	-1465.56	-1465.38	-1465.31	33.86	15.32	48.11
SISRS_contig-16329000112.fasta	38	209	48.036	0.383	0.201	0.393	0.802806939628533	12.2248554781813	unannotated	0.645161290322581	0.354838709677419	-1068.163	-1068.163	-1068.163	-1116.52	-1116.49	-1116.54	25.91	25.27	1.51	-1068.084	-1065.968	-1068.767	-1116.52	-1117.46	-1117.62	16.52	71.58	7.56
SISRS_contig-16329000172.fasta	37	209	19.41	0.732	0.431	0.346	0.733445766176562	9.48549260073964	unannotated	0.580645161290323	0.419354838709677	-1936.404	-1938.662	-1937.502	-1973.03	-1974.25	-1973.77	29.48	29.27	35.36	-1936.438	-1942.635	-1942.635	-1973.03	-1978	-1977.99	44.08	20.46	19.87
SISRS_contig-16330000017.fasta	40	207	44.915	0.527	0.309	0.55	0.743345644501144	11.8640274024601	CDS	0.647058823529412	0.352941176470588	-1436.408	-1436.512	-1436.408	-1491.53	-1491.56	-1491.62	44.16	18.66	27.3	-1436.229	-1437.977	-1437.977	-1491.53	-1493.65	-1493.64	59.34	6.96	25.52
SISRS_contig-16330000079.fasta	36	208	30.435	0.639	0.341	0.342	0.76406297466656	8.22738726850253	lnc_RNA	0.607142857142857	0.392857142857143	-1673.987	-1673.987	-1673.987	-1732.28	-1732.47	-1732.41	30.43	20.65	29.47	-1674.286	-1674.832	-1674.833	-1732.28	-1733.19	-1733.2	29.98	21.65	32.17
SISRS_contig-16330000188.fasta	46	209	11.265	0.689	0.407	0.321	0.788436782540324	10.2489386472888	intron	0.615384615384615	0.384615384615385	-2105.193	-2105.192	-2104.79	-2169.3	-2169.29	-2169.16	37.56	22.36	35.71	-2105.191	-2108.531	-2108.531	-2169.3	-2172.78	-2172.75	46.53	38.22	13.04
SISRS_contig-1633000089.fasta	38	303	53.682	0.353	0.224	0.375	0.792643640245973	9.71450322790244	CDS	0.548387096774194	0.451612903225806	-1485.886	-1482.243	-1485.886	-1533.88	-1532.54	-1533.86	33.51	52.96	10.63	-1485.817	-1486.191	-1485.992	-1533.89	-1533.93	-1533.93	5.3	38.95	30.63
SISRS_contig-16331000151.fasta	41	208	9.498	0.668	0.38	0.372	0.778103170352529	10.3152543342042	unannotated	0.588235294117647	0.411764705882353	-1821.208	-1821.208	-1821.208	-1869.57	-1869.75	-1869.73	28	46.89	20.19	-1820.824	-1820.824	-1819.739	-1869.57	-1869.33	-1869.29	12.46	27.77	49.98
SISRS_contig-16332000029.fasta	34	210	23.599	0.624	0.395	0.415	0.798832176463618	9.06966165765458	intron	0.642857142857143	0.357142857142857	-1808.975	-1808.957	-1808.974	-1856.31	-1856.05	-1855.94	39.28	35.63	24.33	-1808.89	-1808.891	-1808.505	-1856.31	-1855.16	-1855.1	26.9	12.81	56.37
SISRS_contig-16332000089.fasta	33	209	33.899	0.526	0.273	0.315	0.73097773913538	9.0208470110463	intron	0.518518518518518	0.481481481481481	-1394	-1394	-1393.942	-1430.72	-1430.73	-1430.52	25.06	18.98	45.55	-1394.133	-1394.133	-1394.133	-1430.72	-1430.45	-1430.44	12.61	37.81	24
SISRS_contig-16333000106.fasta	47	209	8.266	0.632	0.464	0.421	0.751029243102204	8.62904037047005	CDS	0.615384615384615	0.384615384615385	-2286.569	-2286.569	-2286.569	-2347.39	-2347.41	-2347.4	35.38	27.47	32.92	-2286.39	-2288.298	-2288.298	-2347.39	-2349.11	-2349.11	49.74	28.74	21.48
SISRS_contig-16334000171.fasta	41	209	31.217	0.67	0.411	0.3	0.738600622698751	9.51010607433962	lnc_RNA	0.6	0.4	-1759.781	-1759.781	-1759.781	-1804.08	-1804.13	-1804	19.49	21.54	15.93	-1760.019	-1761.783	-1762.404	-1804.08	-1806.49	-1806.58	23.38	30.88	20.07
SISRS_contig-16335000187.fasta	40	209	27.045	0.679	0.392	0.319	0.77392295896623	10.7763396904463	intron	0.588235294117647	0.411764705882353	-1766.224	-1766.224	-1766.224	-1814.4	-1814.25	-1814.21	32.36	23.71	19.6	-1765.755	-1768.516	-1768.516	-1814.4	-1815.87	-1815.88	42.23	34.88	7.18
SISRS_contig-16336000008.fasta	38	208	35.956	0.476	0.327	0.443	0.750420828990835	9.1655102604338	CDS	0.625	0.375	-1724.768	-1727.261	-1727.261	-1768.65	-1769.93	-1769.84	64.21	14.26	21.23	-1725.046	-1729.248	-1729.248	-1768.65	-1772.37	-1772.4	18.52	45.29	37.53
SISRS_contig-16336000011.fasta	40	209	45.61	0.416	0.211	0.479	0.806195274237324	6.26341296024663	CDS	0.657142857142857	0.342857142857143	-1257.379	-1257.379	-1257.379	-1300.04	-1300.02	-1300.03	27.63	40.21	30.82	-1256.916	-1256.284	-1256.916	-1300.04	-1300.25	-1300.28	37.94	42.41	16.7
SISRS_contig-16336000017.fasta	33	209	20.603	0.684	0.402	0.314	0.746525233487175	8.79832501914838	unannotated	0.607142857142857	0.392857142857143	-1775.6	-1775.606	-1775.606	-1813.81	-1813.98	-1813.87	26.77	38.05	19.99	-1775.729	-1775.678	-1775.729	-1813.81	-1813.86	-1813.89	31.02	25.87	38.08
SISRS_contig-16337000196.fasta	38	210	23.772	0.757	0.457	0.413	0.725143832484017	7.62170192656293	intron	0.5625	0.4375	-2109.54	-2109.565	-2109.565	-2172.37	-2172.59	-2172.59	39.99	32.09	17.49	-2109.573	-2118.041	-2118.041	-2172.37	-2175.66	-2175.58	36.8	29.78	25.32
SISRS_contig-16338000006.fasta	41	209	40.04	0.56	0.335	0.332	0.812303452695596	9.69196525993493	lnc_RNA	0.558823529411765	0.441176470588235	-1455.318	-1455.318	-1452.09	-1510.71	-1510.7	-1509.22	12.34	23.14	61.06	-1455.556	-1455.977	-1452.832	-1510.71	-1511.62	-1511.02	43.77	14.98	41.13
SISRS_contig-16338000069.fasta	41	209	28.031	0.617	0.373	0.298	0.788135292775498	8.80623271535787	lnc_RNA	0.676470588235294	0.323529411764706	-1818.294	-1816.542	-1818.294	-1864.09	-1862.78	-1863.88	8.82	64.82	23.1	-1818.292	-1822.855	-1822.856	-1864.09	-1868.43	-1868.41	75.81	2.7	13.72
SISRS_contig-16338000168.fasta	40	210	20.536	0.714	0.414	0.377	0.758954532142633	9.41453073344865	lnc_RNA	0.588235294117647	0.411764705882353	-1983.268	-1984.869	-1986.989	-2031.19	-2033.59	-2033.9	30.83	46.75	14.29	-1983.212	-1983.18	-1982.772	-2031.19	-2029.79	-2029.82	28.97	44.93	26.72
SISRS_contig-16339000064.fasta	41	209	8.216	0.804	0.483	0.331	0.696835102543625	5.69459221945098	unannotated	0.588235294117647	0.411764705882353	-2257.741	-2258.557	-2258.557	-2292.91	-2293.36	-2293.36	34.01	39.39	20.37	-2257.712	-2258.861	-2258.861	-2292.91	-2293.35	-2293.33	40.38	29.32	29.03
SISRS_contig-16340000139.fasta	44	208	11.648	0.673	0.442	0.459	0.789580449021254	8.84065575020152	intron	0.631578947368421	0.368421052631579	-1984.55	-1984.55	-1983.015	-2046.24	-2046.26	-2045.68	34.08	11.63	46.94	-1984.539	-1984.382	-1984.539	-2046.24	-2045.19	-2045.26	14.84	41.18	42.56
SISRS_contig-1634000052.fasta	28	301	33.258	0.581	0.289	0.295	0.71777970870158	8.62192770684533	NA	0.608695652173913	0.391304347826087	-2116.911	-2116.911	-2116.912	-2149.51	-2149.65	-2149.68	21.33	62.28	16.79	-2116.755	-2123.976	-2124.419	-2149.51	-2155.61	-2155.66	63.57	18.8	18.34
SISRS_contig-1634000151.fasta	36	295	36.45	0.583	0.302	0.376	0.783647436516082	9.59736658869754	intron	0.533333333333333	0.466666666666667	-1972.265	-1971.295	-1972.265	-2051.47	-2051.4	-2051.5	15.07	56.33	12.46	-1972.248	-1972.508	-1972.508	-2051.47	-2052.16	-2052.15	27.88	13.03	19.07
SISRS_contig-16342000160.fasta	27	210	39.841	0.514	0.214	0.365	0.702575886049514	10.5818302092787	intron	0.391304347826087	0.608695652173913	-1150.425	-1150.425	-1148.515	-1204.04	-1203.93	-1203.77	21.8	26.62	27.03	-1150.134	-1148.903	-1150.881	-1204.04	-1204.03	-1204.11	38.97	44.47	8.57
SISRS_contig-16343000079.fasta	35	208	55.302	0.279	0.178	0.604	0.79901316064563	9.6956624261416	CDS	0.548387096774194	0.451612903225806	-939.941	-938.4	-939.941	-969.26	-968.536	-969.21	10.21	61.31	26.1	-939.2	-939.2	-930.41	-969.26	-968.741	-967.91	12.91	24.41	54.73
SISRS_contig-16344000046.fasta	37	209	36.816	0.684	0.344	0.453	0.799929018961143	9.45815490513126	intron	0.551724137931034	0.448275862068966	-1645.906	-1645.906	-1645.906	-1692	-1692.1	-1692.08	21.78	19.67	20.07	-1645.749	-1647.304	-1647.304	-1692	-1692.62	-1692.58	39.07	6.36	7.55
SISRS_contig-16345000130.fasta	25	209	35.139	0.569	0.278	0.456	0.724551258142403	12.3317152271543	intron	0.388888888888889	0.611111111111111	-1313.078	-1313.077	-1313.078	-1351.98	-1351.85	-1351.92	54.15	26.58	19.4	-1313.06	-1316.66	-1316.657	-1351.98	-1355.93	-1355.85	70.2	9.5	18.52
SISRS_contig-16345000131.fasta	34	209	20.785	0.632	0.344	0.315	0.796236383595547	8.77891862906391	lnc_RNA	0.423076923076923	0.576923076923077	-1622.036	-1621.922	-1622.036	-1667.99	-1667.21	-1667.71	23.06	60.17	8.7	-1621.962	-1626.892	-1626.892	-1667.99	-1673.9	-1673.87	84.04	1.14	10.5
SISRS_contig-16346000034.fasta	49	355	31.227	0.546	0.262	0.326	0.871881007368433	9.46688594900991	unannotated	0.642857142857143	0.357142857142857	-2432.196	-2432.196	-2432.196	-2503.22	-2503.03	-2503.02	15.77	19.69	18.36	-2432.194	-2432.194	-2432.194	-2503.22	-2502.27	-2502.28	14.58	39.35	24.95
SISRS_contig-16346000104.fasta	42	209	17.202	0.617	0.44	0.538	0.782220349629565	8.29265136433701	CDS	0.628571428571429	0.371428571428571	-2039.06	-2041.292	-2041.292	-2079.28	-2080.63	-2080.52	28.76	41.82	28.34	-2039.16	-2040.306	-2041.61	-2079.28	-2081.25	-2081.6	56.55	29.84	13.87
SISRS_contig-16346000134.fasta	39	209	30.131	0.603	0.349	0.421	0.83489805376101	9.89824425317603	unannotated	0.571428571428571	0.428571428571429	-1570.672	-1570.424	-1570.672	-1616.09	-1616.02	-1616.09	33.52	8.83	38.78	-1570.736	-1575.546	-1575.546	-1616.09	-1620.11	-1620.08	88.89	2.15	10.05
SISRS_contig-16348000038.fasta	36	209	25.106	0.665	0.344	0.37	0.76230802139614	8.74899711768961	unannotated	0.533333333333333	0.466666666666667	-1646.444	-1646.448	-1645.42	-1693.22	-1693.41	-1693.03	29.76	15.4	30.73	-1646.31	-1646.378	-1646.324	-1693.22	-1692.55	-1692.5	37.51	20.96	23.07
SISRS_contig-16349000059.fasta	34	209	20.11	0.641	0.469	0.366	0.723429350981967	4.71462353379659	CDS	0.518518518518518	0.481481481481481	-2157.246	-2157.049	-2157.246	-2194.42	-2193.71	-2194	31.31	40.59	26.61	-2157.498	-2160.014	-2160.014	-2194.42	-2195.75	-2195.74	55.88	27.91	15.23
SISRS_contig-16349000061.fasta	46	205	47.773	0.376	0.273	0.437	0.723859758990745	10.0460553454558	CDS	0.615384615384615	0.384615384615385	-1208.375	-1208.38	-1205.932	-1290.15	-1290.15	-1289.74	22.48	20.79	43.96	-1207.8	-1207.035	-1207.8	-1290.15	-1289.58	-1289.64	0.2	14.43	16.2
SISRS_contig-1635000103.fasta	34	298	44.858	0.624	0.339	0.431	0.729001648333729	10.8970812344878	unannotated	0.551724137931034	0.448275862068966	-2154.534	-2157.45	-2156.257	-2204.76	-2206.68	-2206.23	23.81	21.26	55.23	-2154.679	-2154.679	-2154.678	-2204.76	-2204.19	-2204.17	20.66	8.98	63.37
SISRS_contig-16353000118.fasta	37	209	12.66	0.627	0.335	0.611	0.818650811638316	8.07291199648928	UTR	0.566666666666667	0.433333333333333	-1672.612	-1672.612	-1672.612	-1731.14	-1731.09	-1731.18	19.54	30.33	42.96	-1672.263	-1674.909	-1674.909	-1731.14	-1733.68	-1733.68	52.77	10.92	23.59
SISRS_contig-16354000112.fasta	39	209	34.474	0.368	0.206	0.342	0.865309274473307	11.5520919255704	intron	0.617647058823529	0.382352941176471	-1043.294	-1043.294	-1043.294	-1101.19	-1101.22	-1101.22	25.41	16.3	20.75	-1043.058	-1043.058	-1043.058	-1101.19	-1100.84	-1100.85	8.4	17.2	24.8
SISRS_contig-16355000168.fasta	46	210	16.749	0.724	0.457	0.351	0.704782034576186	8.05339507219232	NA	0.615384615384615	0.384615384615385	-2188.747	-2187.316	-2188.747	-2247.92	-2247.47	-2247.9	18.34	53.27	18.01	-2188.633	-2188.347	-2188.633	-2247.92	-2246.53	-2246.54	17.45	25.34	50.37
SISRS_contig-16357000083.fasta	41	209	29.548	0.636	0.407	0.471	0.771186929679318	10.0142524342961	intron	0.617647058823529	0.382352941176471	-2121.721	-2121.111	-2121.722	-2174	-2173.94	-2174.05	46.35	20.73	30.86	-2121.825	-2123.232	-2122.689	-2174	-2175.74	-2175.69	54.23	16.84	26.92
SISRS_contig-16357000159.fasta	40	209	11.806	0.579	0.354	0.416	0.809067846122124	7.25921863138261	unannotated	0.666666666666667	0.333333333333333	-1759.09	-1759.09	-1758.675	-1811.36	-1811.34	-1811.1	26.51	23.79	35.27	-1759.184	-1759.184	-1759.184	-1811.36	-1810.27	-1810.24	23.83	43.37	21.15
SISRS_contig-16358000081.fasta	35	210	13.116	0.652	0.338	0.312	0.798396987321066	8.64655713888946	NA	0.774193548387097	0.225806451612903	-1759.532	-1759.547	-1759.532	-1794.07	-1793.86	-1794.01	38.42	15.25	16.62	-1759.419	-1760.375	-1759.417	-1794.07	-1793.65	-1793.63	27.19	13.79	31.53
SISRS_contig-1636000007.fasta	37	350	31.676	0.563	0.286	0.271	0.812710835045633	6.91490644210529	intron	0.551724137931034	0.448275862068966	-2362.693	-2362.693	-2362.134	-2407.28	-2407.42	-2406.94	22.02	20.55	33.76	-2362.578	-2362.548	-2362.578	-2407.28	-2406.17	-2406.22	9.72	19.71	27.92
SISRS_contig-16360000086.fasta	37	209	23.833	0.622	0.349	0.335	0.753875994402573	10.6216621466733	unannotated	0.617647058823529	0.382352941176471	-1746.459	-1746.459	-1746.459	-1801.5	-1801.46	-1801.47	23.26	32.2	42.76	-1746.291	-1744.114	-1746.291	-1801.5	-1802.09	-1802.2	30.75	54.15	11.88
SISRS_contig-16360000105.fasta	47	209	0.611	0.411	0.325	0.627	0.824271229831112	5.88451502697489	CDS	0.625	0.375	-1833.93	-1834.139	-1834.265	-1877.02	-1876.96	-1877.12	37.07	48.92	15.33	-1833.54	-1833.54	-1833.299	-1877.02	-1876.66	-1876.66	30.54	38.45	29.23
SISRS_contig-16360000148.fasta	39	230	43.891	0.496	0.248	0.309	0.80053961198385	11.2884998250026	intron	0.625	0.375	-1278.176	-1278.176	-1278.176	-1322.89	-1322.9	-1322.85	19.56	10.47	31.55	-1277.779	-1280.464	-1280.464	-1322.89	-1324.92	-1324.89	55.78	2.6	24.11
SISRS_contig-1636000108.fasta	28	306	20.623	0.621	0.317	0.384	0.740107651607616	11.4839235826296	unannotated	0.318181818181818	0.681818181818182	-2143.794	-2143.794	-2143.794	-2182.04	-2182.37	-2182.45	40.38	31.29	27.11	-2143.801	-2144.747	-2143.242	-2182.04	-2183.17	-2183.04	32.47	27.72	42.34
SISRS_contig-1636000131.fasta	34	297	44.108	0.579	0.273	0.346	0.650968177794412	12.5603454005698	lnc_RNA	0.533333333333333	0.466666666666667	-1914.778	-1914.776	-1914.778	-1962.09	-1961.9	-1961.87	18.37	28.95	10.68	-1914.699	-1915.592	-1914.051	-1962.09	-1962.68	-1962.54	40.98	6.84	49.97
SISRS_contig-1636000147.fasta	37	300	32.838	0.61	0.357	0.316	0.739134275184261	9.57426136518478	NA	0.625	0.375	-2223.758	-2223.585	-2223.764	-2259.9	-2259.91	-2259.91	20.84	37.13	42.15	-2223.84	-2224.09	-2223.703	-2259.9	-2261.96	-2261.93	35.38	13.97	44
SISRS_contig-16361000102.fasta	26	209	23.261	0.612	0.33	0.32	0.693144068221711	6.8613131082773	lnc_RNA	0.3	0.7	-1384.803	-1384.851	-1383.721	-1412.91	-1413	-1412.67	31.16	29.47	13.68	-1384.983	-1396.237	-1396.528	-1412.91	-1424	-1424.05	65.01	23.86	8.57
SISRS_contig-16361000104.fasta	38	209	12.302	0.584	0.33	0.36	0.828942025844378	8.62396536054688	unannotated	0.533333333333333	0.466666666666667	-1550.888	-1550.888	-1550.888	-1601.72	-1601.83	-1601.74	59.06	15.04	16.61	-1550.983	-1560.71	-1560.71	-1601.72	-1608.26	-1608.25	80.28	3.11	6.04
SISRS_contig-16361000122.fasta	29	173	30.038	0.566	0.243	0.552	0.79495761696041	10.2173186122112	unannotated	0.5	0.5	-1048.211	-1048.211	-1048.211	-1081.04	-1081.17	-1081.25	40.9	45.03	11.12	-1048.105	-1050.426	-1050.426	-1081.04	-1082.44	-1082.44	56.5	22.39	19.78
SISRS_contig-16362000073.fasta	45	209	46.794	0.464	0.258	0.543	0.813960438420094	10.9138852375935	CDS	0.657894736842105	0.342105263157895	-1299.608	-1299.608	-1295.728	-1343.88	-1343.96	-1343.39	12.2	26.81	48.26	-1299.394	-1299.394	-1298.786	-1343.88	-1343.69	-1343.67	13.13	32.87	29.92
SISRS_contig-16362000077.fasta	46	208	17.214	0.692	0.534	0.327	0.718287739660014	10.5122178554041	intron	0.666666666666667	0.333333333333333	-2300.713	-2300.713	-2300.713	-2355.47	-2355.47	-2355.56	36.84	32.65	18.28	-2300.642	-2302.035	-2302.035	-2355.47	-2356.62	-2356.61	47.64	27.92	19.51
SISRS_contig-16362000110.fasta	27	209	28.956	0.565	0.311	0.375	0.747867222744323	8.73930584759445	unannotated	0.333333333333333	0.666666666666667	-1304.575	-1304.575	-1304.575	-1330.52	-1330.47	-1330.75	19.67	38.08	23.99	-1304.56	-1306.95	-1306.951	-1330.53	-1334.92	-1334.87	30.11	15.22	40.66
SISRS_contig-16363000028.fasta	45	209	24.03	0.646	0.421	0.696	0.766917978714965	11.4610475530813	UTR	0.657894736842105	0.342105263157895	-1936.807	-1938.037	-1939.152	-1997.2	-1997.59	-1997.93	49.76	18.43	19.95	-1936.877	-1936.553	-1936.877	-1997.2	-1996.92	-1997.03	45.12	23.75	12.73
SISRS_contig-16363000131.fasta	32	209	15.102	0.766	0.459	0.348	0.730924353520583	5.67473891077269	NA	0.625	0.375	-2078.271	-2074.899	-2078.201	-2104.71	-2103.27	-2104.74	16.35	44.09	35.88	-2077.911	-2080.674	-2081.011	-2104.71	-2107.64	-2107.72	50.86	18.55	27.61
SISRS_contig-16365000153.fasta	25	209	35.196	0.469	0.239	0.4	0.780524773202924	8.56439463071862	intron	0.4	0.6	-1070.273	-1070.273	-1070.273	-1100.04	-1100.43	-1100.38	28.27	26.79	21.47	-1070.321	-1075.103	-1075.134	-1100.04	-1103.46	-1103.52	45.25	38.63	9.78
SISRS_contig-16366000018.fasta	38	210	23.484	0.586	0.333	0.451	0.807173500040949	9.70224398536912	intron	0.5	0.5	-1509.471	-1508.828	-1509.471	-1562.19	-1562.15	-1562.15	28.29	35.71	14.55	-1509.443	-1508.962	-1506.939	-1562.19	-1561.5	-1561.51	32.72	20.48	32.21
SISRS_contig-16368000081.fasta	45	209	13.993	0.742	0.541	0.361	0.714907358065836	7.14068354724575	CDS	0.675675675675676	0.324324324324324	-2552.643	-2549.898	-2551.545	-2615.18	-2613.59	-2614.72	34.3	29.78	33.87	-2552.579	-2554.21	-2554.211	-2615.17	-2616.13	-2616.13	44.68	24.08	24.64
SISRS_contig-16370000047.fasta	28	209	16.029	0.689	0.373	0.414	0.767585192218955	10.2599068928416	lnc_RNA	0.409090909090909	0.590909090909091	-1663.932	-1661.241	-1663.932	-1693.65	-1693.03	-1693.7	23.26	38.7	31.83	-1663.915	-1664.179	-1664.179	-1693.65	-1693.99	-1693.97	26.31	22.72	21.31
SISRS_contig-16370000075.fasta	28	209	46.873	0.368	0.158	0.476	0.836035128599531	10.2898309833072	UTR	0.478260869565217	0.521739130434783	-1005.716	-1005.716	-1005.715	-1041.39	-1041.63	-1041.4	35.8	8.6	0	-1005.849	-1007.17	-1007.171	-1041.39	-1042.19	-1042.21	2	8.28	8.88
SISRS_contig-16370000088.fasta	40	208	25.156	0.683	0.394	0.385	0.790454495743123	9.14740771922605	intron	0.606060606060606	0.393939393939394	-1805.811	-1805.432	-1805.811	-1883.18	-1883.03	-1883.11	16.1	24.92	6.2	-1805.832	-1820.039	-1820.039	-1883.18	-1895.68	-1895.6	76.82	3.75	13.21
SISRS_contig-1637000063.fasta	25	286	31.203	0.49	0.308	0.451	0.766004061997175	7.32619386636529	NA	0.526315789473684	0.473684210526316	-1906.143	-1906.144	-1906.144	-1939.89	-1940.06	-1940.03	23.02	35.9	37.45	-1906.394	-1906.394	-1905.547	-1939.89	-1938.27	-1938.18	26.46	30	43.07
SISRS_contig-1637000075.fasta	37	298	38.727	0.56	0.326	0.46	0.78640591880084	11.4718365968586	intron	0.566666666666667	0.433333333333333	-2216.724	-2216.724	-2216.724	-2270.03	-2270.52	-2270.57	26.03	44.92	25.73	-2216.757	-2215.571	-2216.757	-2270.03	-2270.02	-2270.1	18.93	57.57	20.65
SISRS_contig-1637000149.fasta	35	300	24.295	0.753	0.477	0.362	0.673428132059209	8.76020562791191	intron	0.5	0.5	-2946.102	-2946.102	-2946.102	-3007.37	-3007.36	-3007.48	29.98	39.77	24.93	-2946.388	-2943.517	-2946.389	-3007.37	-3005.43	-3005.69	27.91	30.17	35.59
SISRS_contig-16371000153.fasta	32	209	44.109	0.392	0.234	0.603	0.736457276146471	12.5221644274478	unannotated	0.555555555555556	0.444444444444444	-1214.727	-1214.727	-1211.549	-1255.08	-1255.08	-1254.6	32.13	28.87	30.16	-1214.489	-1214.489	-1214.489	-1255.08	-1254.29	-1254.27	22.92	28.61	35.61
SISRS_contig-16372000107.fasta	40	208	36.575	0.611	0.356	0.408	0.752191944056166	12.9045302056741	unannotated	0.545454545454545	0.454545454545455	-1713.314	-1713.314	-1713.314	-1765.43	-1765.43	-1765.39	21.7	23.3	20.65	-1713.049	-1721.793	-1720.874	-1765.43	-1773.05	-1772.9	63.29	12.22	25.26
SISRS_contig-16372000171.fasta	31	209	35.885	0.431	0.225	0.385	0.834590876250887	11.7284050417908	lnc_RNA	0.423076923076923	0.576923076923077	-1177.411	-1177.411	-1177.411	-1212.03	-1212.3	-1212.37	44.19	26.18	4.72	-1176.285	-1176.285	-1176.285	-1212.03	-1211.6	-1211.6	27.48	26.24	13.32
SISRS_contig-16373000095.fasta	40	227	19.163	0.674	0.33	0.344	0.813908439924838	8.78287044781417	unannotated	0.575757575757576	0.424242424242424	-1849.548	-1851.461	-1851.461	-1907.88	-1909.61	-1909.39	29.47	34.49	17.33	-1849.386	-1849.856	-1849.748	-1907.88	-1908.05	-1908.01	24.08	16.32	14.8
SISRS_contig-16373000110.fasta	32	209	34.405	0.579	0.301	0.336	0.744709541029827	9.68019437004268	intron	0.653846153846154	0.346153846153846	-1393.827	-1393.827	-1389.785	-1435.16	-1435.23	-1434.6	21.17	21.37	50.84	-1394.296	-1394.296	-1388.406	-1435.16	-1434.68	-1434.55	17.78	5.1	74.63
SISRS_contig-16374000022.fasta	34	208	41.53	0.365	0.13	0.294	0.843897651687629	10.8546945628915	unannotated	0.517241379310345	0.482758620689655	-901.206	-901.206	-901.206	-945.701	-945.694	-945.734	14	57.93	24.23	-901.088	-901.088	-901.088	-945.701	-945.15	-945.151	68.7	4.03	4.7
SISRS_contig-16374000058.fasta	38	208	20.977	0.678	0.418	0.511	0.791554671679973	8.72505867128254	unannotated	0.606060606060606	0.393939393939394	-1950.666	-1950.666	-1950.666	-1989.59	-1989.57	-1989.63	34.21	37.75	15.53	-1950.509	-1955.777	-1954.935	-1989.59	-1994.75	-1994.5	51.81	13.12	28.8
SISRS_contig-16374000196.fasta	27	210	9.242	0.676	0.329	0.367	0.76232882825766	10.3538088196859	NA	0.25	0.75	-1565.817	-1565.817	-1565.728	-1594.4	-1594.46	-1594.29	32.71	31.59	36.49	-1565.714	-1567.594	-1567.693	-1594.4	-1596.38	-1596.4	35.15	32.26	27.95
SISRS_contig-16374000197.fasta	40	209	5.825	0.627	0.359	0.334	0.809945968976209	5.38930943986985	unannotated	0.606060606060606	0.393939393939394	-1840.704	-1840.704	-1840.704	-1889.28	-1889.35	-1889.37	54.81	11.44	24.44	-1840.711	-1849.056	-1849.056	-1889.28	-1895.74	-1895.72	66.44	16.34	13.86
SISRS_contig-16375000136.fasta	43	209	31.534	0.536	0.311	0.453	0.796334689394171	8.13962002464955	lnc_RNA	0.594594594594595	0.405405405405405	-1523.804	-1523.668	-1524.159	-1591.23	-1591.06	-1591.29	28.51	36.79	26.92	-1523.962	-1523.961	-1523.962	-1591.23	-1592.31	-1592.3	50.81	20.02	12.57
SISRS_contig-16376000125.fasta	35	210	15.687	0.629	0.395	0.292	0.736422940620828	8.63575589146369	unannotated	0.571428571428571	0.428571428571429	-1775.614	-1777.102	-1776.294	-1808.57	-1809.5	-1808.85	32.85	27.5	35.88	-1775.614	-1781.915	-1781.915	-1808.57	-1814.51	-1814.47	83.28	6.28	9.4
SISRS_contig-16376000133.fasta	25	208	24.077	0.611	0.298	0.423	0.782123564885634	10.8245333195234	NA	0.352941176470588	0.647058823529412	-1340.289	-1340.289	-1340.269	-1378.84	-1378.95	-1378.8	19.41	25.06	28.41	-1340.259	-1343.918	-1343.918	-1378.84	-1383.84	-1383.81	65.78	12.16	17.2
SISRS_contig-16376000157.fasta	37	208	31.757	0.548	0.216	0.435	0.817392555813808	11.1682338635337	intron	0.6	0.4	-1244.41	-1240.456	-1244.41	-1292.25	-1291.13	-1292.22	15.17	63.34	6.13	-1244.888	-1249.012	-1249.012	-1292.25	-1295.58	-1295.59	14.85	16.27	23.47
SISRS_contig-16376000158.fasta	41	209	23.527	0.569	0.344	0.488	0.805905323950076	11.098168361415	unannotated	0.575757575757576	0.424242424242424	-1642.405	-1642.405	-1642.405	-1683.73	-1683.68	-1683.74	44.59	20.08	25.97	-1642.593	-1642.927	-1642.927	-1683.73	-1684.27	-1684.24	35.65	30.58	27.84
SISRS_contig-16378000126.fasta	32	209	21.606	0.636	0.368	0.452	0.764821609598249	11.1988035543318	lnc_RNA	0.615384615384615	0.384615384615385	-1642.988	-1642.988	-1642.988	-1671.93	-1671.93	-1672.12	35.71	41.14	18.4	-1643.787	-1646.731	-1646.618	-1671.93	-1675.65	-1675.6	54.85	19.78	27.05
SISRS_contig-16378000174.fasta	26	209	22.617	0.498	0.325	0.492	0.773097897693681	9.68899611261951	CDS	0.333333333333333	0.666666666666667	-1270.233	-1269.857	-1270.233	-1319.4	-1319.01	-1319.25	14.94	37.55	43.96	-1270.239	-1271.056	-1271.077	-1319.4	-1319.39	-1319.41	35.52	38.14	25.33
SISRS_contig-1638000058.fasta	36	300	36.315	0.637	0.337	0.313	0.699801579838481	5.98457484442537	unannotated	0.6	0.4	-2285.489	-2284.516	-2285.489	-2325.91	-2325.19	-2325.83	26.93	41.64	27.72	-2285.503	-2285.796	-2285.796	-2325.91	-2326.63	-2326.62	29.87	38.75	29.9
SISRS_contig-1638000063.fasta	34	519	35.135	0.642	0.343	0.283	0.688458981665061	5.93919261417348	intron	0.535714285714286	0.464285714285714	-3910.64	-3909.574	-3910.64	-3942.75	-3941.5	-3942.81	18.65	16.89	18.27	-3910.644	-3911.381	-3911.972	-3942.75	-3942.55	-3942.71	43.95	27.37	14.79
SISRS_contig-1638000118.fasta	27	297	42.187	0.397	0.192	0.397	0.828878849532383	6.24377961365577	intron	0.409090909090909	0.590909090909091	-1405.862	-1405.862	-1405.685	-1425.77	-1425.81	-1425.59	22.76	28.6	23.03	-1406.035	-1406.036	-1406.036	-1425.77	-1425.6	-1425.6	32.91	18.53	10.35
SISRS_contig-16382000021.fasta	36	209	39.593	0.555	0.282	0.377	0.757980317074681	10.7682135907136	intron	0.482758620689655	0.517241379310345	-1321.04	-1321.04	-1321.04	-1375.29	-1375.37	-1375.36	53.72	25.05	17.26	-1321.392	-1325.858	-1326.206	-1375.3	-1379.48	-1379.5	75.68	19.5	2.46
SISRS_contig-16382000097.fasta	47	208	10.904	0.702	0.5	0.389	0.774549145871418	8.18534971517958	unannotated	0.615384615384615	0.384615384615385	-2220.667	-2220.667	-2220.667	-2292.66	-2292.85	-2292.75	31.52	15.23	45.8	-2220.691	-2220.691	-2220.691	-2292.66	-2292	-2291.99	33.42	18.61	43.55
SISRS_contig-16382000185.fasta	49	209	4.55	0.407	0.349	0.501	0.813905741181558	9.45278789960337	CDS	0.642857142857143	0.357142857142857	-2093.476	-2088.666	-2093.476	-2209.09	-2206.59	-2209.03	27.81	59.36	13.72	-2093.064	-2091.588	-2093.064	-2209.09	-2210.02	-2210.04	36.69	51.64	9.62
SISRS_contig-16384000037.fasta	27	85	17.865	0.447	0.271	0.619	0.767262453461663	6.77696155601278	CDS	0.454545454545455	0.545454545454545	-473.115	-474.529	-474.528	-495.029	-495.13	-495.134	48.26	41.2	5.46	-473.468	-474.958	-474.958	-495.022	-495.642	-495.617	27.07	11.6	52.42
SISRS_contig-16386000170.fasta	43	208	33.777	0.577	0.365	0.614	0.804427664085258	9.095138706858	intron	0.571428571428571	0.428571428571429	-1625.969	-1624.786	-1625.283	-1685.63	-1684.38	-1685.58	10.59	48.02	36.37	-1625.869	-1627.761	-1627.761	-1685.63	-1686.89	-1686.88	32.12	24.76	44.46
SISRS_contig-16387000131.fasta	26	209	22.635	0.598	0.297	0.364	0.755670844331454	10.403500470039	CDS	0.368421052631579	0.631578947368421	-1411.502	-1411.502	-1411.502	-1446	-1446.09	-1446.13	31.56	36.69	30.03	-1411.345	-1411.455	-1412.387	-1446	-1446.35	-1446.44	15.95	45.44	29.19
SISRS_contig-16387000171.fasta	36	209	17.384	0.622	0.378	0.438	0.801428395372507	10.3441605528618	CDS	0.464285714285714	0.535714285714286	-1812.228	-1812.228	-1812.228	-1844.43	-1844.34	-1844.52	32.11	39.54	24.98	-1812.323	-1816.693	-1816.693	-1844.43	-1848.75	-1848.73	59.77	6.46	31.62
SISRS_contig-16388000093.fasta	31	208	14.578	0.683	0.447	0.42	0.75404315975677	4.7948761272481	unannotated	0.44	0.56	-1837.52	-1837.52	-1837.252	-1877.95	-1878	-1877.82	22.14	30.35	26.91	-1837.623	-1836.778	-1837.622	-1877.95	-1876.73	-1876.86	40.44	26.07	26.53
SISRS_contig-16390000102.fasta	40	210	19.952	0.633	0.419	0.345	0.729298969704925	9.33088749963725	CDS	0.6	0.4	-1905.299	-1906.19	-1906.658	-1934.85	-1934.94	-1935.35	21.74	31.26	42	-1905.296	-1905.654	-1904.148	-1934.85	-1935.05	-1934.96	17.25	19.06	60.29
SISRS_contig-16390000137.fasta	47	283	18.405	0.611	0.322	0.428	0.848035511163841	10.0892656268489	unannotated	0.615384615384615	0.384615384615385	-2400.493	-2400.491	-2400.493	-2471.52	-2471.52	-2471.62	23.81	47.22	5.26	-2400.534	-2402.746	-2402.746	-2471.52	-2473.52	-2473.51	27.32	15.44	15.69
SISRS_contig-1639000181.fasta	30	208	22.532	0.654	0.375	0.474	0.676901210788854	7.88890241393129	CDS	0.48	0.52	-1835.886	-1835.885	-1835.885	-1908.76	-1908.78	-1908.77	36.77	35.83	25.55	-1835.812	-1837.004	-1837.737	-1908.76	-1910.32	-1910.37	38.26	32.18	23.93
SISRS_contig-16391000038.fasta	41	208	17.202	0.596	0.341	0.356	0.829189812476649	9.59132948048645	unannotated	0.575757575757576	0.424242424242424	-1571.923	-1571.923	-1571.923	-1629.09	-1629.14	-1629.09	23.45	24.27	22.25	-1572.106	-1572.525	-1575.457	-1629.09	-1631.2	-1631.41	55.66	37.93	2.96
SISRS_contig-16391000180.fasta	37	209	14.264	0.646	0.33	0.354	0.836690725574829	11.1499746219168	intron	0.612903225806452	0.387096774193548	-1590.457	-1590.457	-1590.457	-1643.86	-1643.93	-1643.81	20.71	26.21	25.48	-1590.116	-1598.461	-1598.461	-1643.86	-1651.65	-1651.62	80.53	4.56	14.06
SISRS_contig-16392000121.fasta	34	210	19.65	0.61	0.29	0.459	0.814197247066659	11.5077303850755	unannotated	0.533333333333333	0.466666666666667	-1589.079	-1589.079	-1589.079	-1629.94	-1629.93	-1629.86	26.21	41.34	22.88	-1589.499	-1591.876	-1591.877	-1629.94	-1631.86	-1631.86	40.96	17.95	18.84
SISRS_contig-16394000079.fasta	34	208	35.181	0.644	0.365	0.414	0.667923202515155	10.1542549430749	unannotated	0.551724137931034	0.448275862068966	-1616.518	-1616.518	-1616.519	-1651.4	-1651.34	-1651.37	35.55	19.61	30.55	-1616.546	-1616.546	-1616.546	-1651.4	-1650.49	-1650.48	32.83	24.85	23.73
SISRS_contig-16394000087.fasta	31	208	33.189	0.697	0.418	0.354	0.725711001225635	10.5782580880429	intron	0.571428571428571	0.428571428571429	-1695.037	-1695.527	-1695.527	-1729.17	-1729.31	-1729.19	31.84	31.77	15.47	-1694.847	-1694.849	-1694.139	-1729.17	-1727.55	-1727.5	10.93	43.28	21.66
SISRS_contig-16394000129.fasta	33	208	33.217	0.519	0.303	0.361	0.781568831993345	8.78613843347517	UTR	0.517241379310345	0.482758620689655	-1296.162	-1296.162	-1296.162	-1332.23	-1332.29	-1332.27	17.46	25.94	37.86	-1295.904	-1298.402	-1300.064	-1332.23	-1335.11	-1335.41	59.15	11.95	32.03
SISRS_contig-16394000187.fasta	47	209	4.612	0.77	0.522	0.312	0.760900205877249	6.01522488118539	unannotated	0.641025641025641	0.358974358974359	-2445.402	-2445.402	-2445.402	-2500.15	-2500.19	-2500.19	27.78	49.73	22.53	-2445.458	-2445.458	-2445.458	-2500.15	-2499.94	-2499.91	43.69	25.38	25.21
SISRS_contig-16395000026.fasta	40	209	11.663	0.522	0.397	0.388	0.779747227455682	10.3694374636806	NA	0.757575757575758	0.242424242424242	-1997.594	-1997.074	-1996.958	-2046.69	-2046.6	-2046.45	27.62	34.74	39.13	-1997.383	-1997.383	-1997.383	-2046.69	-2046.58	-2046.53	28.6	15.31	49.46
SISRS_contig-16395000128.fasta	26	208	38.998	0.466	0.26	0.5	0.767016421999793	9.6718528012902	NA	0.45	0.55	-1052.85	-1053.634	-1054.093	-1083.02	-1083.05	-1083.2	40	37.94	16.74	-1052.929	-1052.831	-1052.525	-1083.02	-1082.41	-1082.43	14.64	49.29	33.41
SISRS_contig-16396000195.fasta	39	209	27.506	0.579	0.364	0.375	0.760117596288677	11.1265640967497	other	0.59375	0.40625	-1660.595	-1660.595	-1660.595	-1704.28	-1704.17	-1704.27	21.14	31.76	39.51	-1660.419	-1665.967	-1665.921	-1704.28	-1709.72	-1709.67	68.2	11.37	19.56
SISRS_contig-16399000024.fasta	42	209	25.951	0.526	0.378	0.573	0.804344140208501	6.29905614754037	CDS	0.676470588235294	0.323529411764706	-1633.299	-1633.297	-1633.299	-1687.24	-1687.25	-1687.27	48.5	30.63	20.31	-1632.982	-1633.932	-1633.517	-1687.24	-1689.65	-1689.59	14.23	20.42	41.22
SISRS_contig-16399000051.fasta	40	209	35.383	0.531	0.268	0.656	0.78168844210778	12.9771003600299	CDS	0.676470588235294	0.323529411764706	-1581.359	-1581.359	-1581.255	-1642.67	-1642.63	-1642.6	26.52	19.76	29.48	-1581.173	-1576.817	-1581.173	-1642.67	-1641.8	-1642.3	6.62	76.76	9.11
SISRS_contig-16400000045.fasta	45	208	20.63	0.587	0.327	0.308	0.827120410021493	8.90590660282156	intron	0.621621621621622	0.378378378378378	-1623.771	-1623.771	-1623.771	-1670.44	-1670.52	-1670.49	21.86	25.67	41.75	-1624.274	-1623.511	-1624.274	-1670.44	-1671.05	-1671.13	26.73	54.52	11.49
SISRS_contig-1640000017.fasta	27	298	30.139	0.5	0.265	0.325	0.795829040310403	8.60883295513324	unannotated	0.25	0.75	-1684.367	-1684.808	-1684.808	-1723.3	-1723.37	-1723.3	39.22	23.92	27.28	-1684.315	-1685.822	-1685.824	-1723.3	-1723.84	-1723.77	43.86	27.25	20.55
SISRS_contig-16400000184.fasta	40	209	5.132	0.56	0.311	0.314	0.852817868406158	7.83273242003091	UTR	0.606060606060606	0.393939393939394	-1563.528	-1563.528	-1563.528	-1609.66	-1609.64	-1609.72	14.83	61.91	20.01	-1563.733	-1563.733	-1563.732	-1609.66	-1609.3	-1609.28	29.13	15.25	55.67
SISRS_contig-1640000178.fasta	32	297	35.332	0.606	0.374	0.315	0.764149801270122	9.28434331364345	unannotated	0.642857142857143	0.357142857142857	-2167.96	-2167.961	-2167.96	-2208.94	-2208.97	-2208.94	25.64	16.87	54.41	-2168.812	-2171.424	-2171.502	-2208.94	-2212.98	-2213.05	70.22	15.25	9.37
SISRS_contig-164000037.fasta	29	436	32.434	0.686	0.381	0.297	0.707813237286748	10.2349263106288	intron	0.478260869565217	0.521739130434783	-3327.716	-3327.716	-3327.716	-3355.8	-3355.87	-3355.88	35.55	31.84	25.11	-3327.426	-3334.51	-3334.51	-3355.8	-3361.18	-3361.15	39.57	24.69	23.08
SISRS_contig-164000046.fasta	38	438	32.937	0.591	0.386	0.374	0.703811514240997	9.15331420869977	unannotated	0.588235294117647	0.411764705882353	-3543.61	-3542.76	-3543.61	-3601.21	-3600.98	-3601.2	38.97	37.46	23.63	-3543.608	-3557.458	-3557.458	-3601.21	-3611.21	-3611.16	60.46	15.6	23
SISRS_contig-164000071.fasta	35	433	36.978	0.589	0.402	0.609	0.74723965302935	6.45092573069953	CDS	0.566666666666667	0.433333333333333	-3549.5	-3549.501	-3549.5	-3606.29	-3606.44	-3606.24	30.08	19.62	38.01	-3549.576	-3556.275	-3556.275	-3606.29	-3612.37	-3612.3	36.44	28.15	30.67
SISRS_contig-16401000003.fasta	32	208	18.57	0.688	0.433	0.344	0.762407468048939	7.4886615251563	intron	0.576923076923077	0.423076923076923	-1844.474	-1844.474	-1844.474	-1873.34	-1873.4	-1873.31	27.35	43.77	25.17	-1843.806	-1843.806	-1843.806	-1873.34	-1872.25	-1872.23	25.67	21.21	49.53
SISRS_contig-16401000196.fasta	41	210	26.957	0.643	0.333	0.327	0.789115353879002	10.4445046461856	lnc_RNA	0.606060606060606	0.393939393939394	-1760.547	-1761.206	-1761.206	-1815.71	-1816.03	-1816.06	22.03	21.78	19.77	-1760.632	-1764.231	-1761.138	-1815.71	-1819.36	-1819.23	33.05	7.6	35.1
SISRS_contig-16402000126.fasta	35	209	43.609	0.555	0.292	0.492	0.744056081338881	6.02165585271484	intron	0.548387096774194	0.451612903225806	-1323.941	-1323.941	-1323.941	-1369.91	-1369.94	-1369.92	16.08	16.76	47.92	-1323.718	-1323.718	-1321.382	-1369.91	-1369	-1368.91	0	15.04	20.34
SISRS_contig-16403000119.fasta	34	210	19.538	0.724	0.4	0.385	0.758111613518906	11.0370351340854	CDS	0.571428571428571	0.428571428571429	-1795.094	-1798.768	-1798.768	-1891.57	-1894.44	-1894.31	61.27	7.6	26.46	-1795.097	-1801.376	-1801.376	-1891.57	-1895.8	-1895.81	70.62	14.93	8.01
SISRS_contig-16404000143.fasta	28	208	43.578	0.476	0.202	0.279	0.76908218450848	5.33445498082245	unannotated	0.434782608695652	0.565217391304348	-1185	-1185	-1184.999	-1217.07	-1217.1	-1217.08	37.92	24.4	15.22	-1184.974	-1184.974	-1184.974	-1217.07	-1216.74	-1216.74	33.17	11.27	25.43
SISRS_contig-16404000144.fasta	26	209	11.244	0.708	0.402	0.344	0.737092508592867	6.35857722789101	unannotated	0.476190476190476	0.523809523809524	-1763.799	-1764.031	-1764.03	-1802.51	-1802.71	-1802.74	27.71	25.57	32.59	-1764.168	-1764.168	-1764.168	-1802.51	-1801.67	-1801.67	22.95	21.82	52.45
SISRS_contig-16405000191.fasta	29	209	20.525	0.636	0.335	0.327	0.682376206389002	11.4554085322438	intron	0.416666666666667	0.583333333333333	-1534.062	-1534.098	-1534.121	-1568.28	-1568.74	-1568.8	49.64	26.09	17.86	-1534.207	-1534.207	-1534.207	-1568.28	-1568.18	-1568.17	18.72	35.47	26.46
SISRS_contig-16406000031.fasta	29	209	20.624	0.636	0.311	0.261	0.77416379425388	5.43530936187862	NA	0.681818181818182	0.318181818181818	-1520.537	-1518.633	-1520.536	-1549.45	-1548.5	-1549.34	12.95	49.93	24.18	-1520.622	-1520.622	-1520.622	-1549.45	-1549.84	-1549.84	NA	NA	36.61
SISRS_contig-16406000081.fasta	29	208	24.685	0.505	0.303	0.519	0.820458224590954	11.1351719687991	lnc_RNA	0.695652173913043	0.304347826086957	-1372.705	-1372.141	-1372.705	-1404.04	-1403.95	-1404.05	26.29	29.25	5.9	-1372.553	-1373.619	-1373.619	-1404.04	-1406.03	-1406.01	56.53	7.72	22.7
SISRS_contig-16407000052.fasta	30	209	46.81	0.565	0.254	0.368	0.758953776905331	10.0015438966626	lnc_RNA	0.64	0.36	-1183.895	-1183.895	-1183.895	-1215.97	-1215.91	-1215.94	6.48	64.03	25.94	-1184.512	-1184.512	-1184.512	-1215.97	-1215.11	-1215.09	33.02	13.38	44.47
SISRS_contig-16407000098.fasta	48	209	30.981	0.392	0.225	0.472	0.817536468350752	7.26223154489316	CDS	0.625	0.375	-1403.082	-1403.812	-1399.575	-1445.94	-1445.91	-1444.61	16.54	35.31	47.66	-1403.092	-1403.092	-1403.092	-1445.94	-1445.97	-1445.95	38.73	27.09	28.27
SISRS_contig-16408000019.fasta	27	209	24.579	0.622	0.321	0.376	0.745285223711724	9.32659717559409	unannotated	0.318181818181818	0.681818181818182	-1375.929	-1375.929	-1375.929	-1398.44	-1398.4	-1398.43	23.12	17.36	19.79	-1375.727	-1375.726	-1375.574	-1398.44	-1396.68	-1396.64	13.83	48.54	20.6
SISRS_contig-16408000060.fasta	28	209	30.007	0.617	0.344	0.344	0.745779522940305	5.76546822080494	unannotated	0.380952380952381	0.619047619047619	-1445.447	-1445.428	-1445.447	-1477.2	-1476.79	-1477.17	28.52	14.37	39.46	-1445.092	-1447.964	-1448.69	-1477.2	-1480.59	-1480.69	32.9	22.68	15.76
SISRS_contig-16408000076.fasta	45	208	10.395	0.798	0.529	0.378	0.765156764015171	8.07475596304296	unannotated	0.621621621621622	0.378378378378378	-2406.672	-2406.672	-2406.672	-2461.68	-2461.77	-2461.71	23.8	39.71	26.58	-2406.528	-2406.528	-2406.526	-2461.68	-2461.19	-2461.18	41.83	14.48	29.84
SISRS_contig-16408000188.fasta	34	209	40.515	0.584	0.354	0.372	0.785658564675334	9.65998580979051	intron	0.516129032258065	0.483870967741935	-1419.577	-1420.11	-1420.11	-1466.38	-1466.44	-1466.46	43.34	48.84	4.56	-1420.725	-1420.725	-1420.725	-1466.38	-1467.32	-1467.3	22.28	26.81	28.5
SISRS_contig-16410000044.fasta	27	209	38.047	0.565	0.306	0.519	0.766010412320163	8.4018055999555	CDS	0.652173913043478	0.347826086956522	-1333.681	-1333.68	-1333.68	-1368.35	-1368.34	-1368.35	25.2	22.99	46.26	-1333.847	-1337.106	-1337.106	-1368.35	-1371.98	-1371.97	59.58	26.2	10.97
SISRS_contig-1641000105.fasta	36	297	9.764	0.717	0.458	0.475	0.791081529691721	10.2944019762545	intron	0.533333333333333	0.466666666666667	-2690.136	-2689.316	-2690.344	-2773.1	-2772.55	-2773.13	32.88	37.88	30.1	-2690.241	-2690.241	-2690.241	-2773.1	-2772.88	-2772.84	34.99	28.91	34.69
SISRS_contig-1641000148.fasta	42	300	20.865	0.623	0.287	0.367	0.820271753355399	5.65750509930727	unannotated	0.621621621621622	0.378378378378378	-2484.912	-2483.231	-2484.912	-2535.86	-2535.68	-2535.89	34.07	24.76	31.26	-2484.963	-2484.963	-2484.963	-2535.86	-2536.19	-2536.2	4.86	27.13	54.69
SISRS_contig-16411000010.fasta	41	209	36.142	0.622	0.301	0.288	0.771259930225154	7.96664530013053	lnc_RNA	0.647058823529412	0.352941176470588	-1513.748	-1513.748	-1513.748	-1564.9	-1564.89	-1564.97	19.77	42.65	21.42	-1513.188	-1513.188	-1513.188	-1564.9	-1565	-1565	26.6	2.7	7.2
SISRS_contig-16411000079.fasta	41	208	44.524	0.505	0.288	0.359	0.79403918405464	10.103180744498	unannotated	0.636363636363636	0.363636363636364	-1419.343	-1419.333	-1418.658	-1459.46	-1459.56	-1459.2	23.52	4.32	45.76	-1418.929	-1418.929	-1418.929	-1459.46	-1459.43	-1459.4	30.31	5.01	44.12
SISRS_contig-16411000080.fasta	40	231	11.234	0.719	0.416	0.346	0.742202266088499	7.24454849077073	lnc_RNA	0.588235294117647	0.411764705882353	-2123.153	-2123.153	-2123.153	-2184.94	-2184.97	-2184.92	19.6	22.54	31.83	-2123.207	-2123.207	-2123.207	-2184.94	-2184.03	-2184.07	44.75	28.58	21.41
SISRS_contig-16411000135.fasta	30	208	11.33	0.712	0.471	0.591	0.730739486960768	9.66642147473625	CDS	0.347826086956522	0.652173913043478	-1803.344	-1803.344	-1803.344	-1846.67	-1846.75	-1846.67	36.27	46.12	17.55	-1803.376	-1801.903	-1803.377	-1846.67	-1844.69	-1845.02	32.88	36.02	31.62
SISRS_contig-16412000006.fasta	39	208	15.717	0.707	0.404	0.3	0.740472851101343	10.3581195495543	lnc_RNA	0.575757575757576	0.424242424242424	-1834.493	-1834.494	-1834.493	-1889.5	-1889.6	-1889.55	20.54	9.37	5.66	-1834.487	-1839.496	-1839.496	-1889.5	-1893.9	-1893.89	71.93	12.74	10.31
SISRS_contig-16412000106.fasta	44	178	10.24	0.669	0.41	0.386	0.804577849406093	8.86220177485533	intron	0.641025641025641	0.358974358974359	-1438.654	-1438.654	-1438.654	-1502.1	-1502.04	-1502.03	56.79	19.95	9	-1438.64	-1442.86	-1442.86	-1502.1	-1505.21	-1505.2	78.37	8.57	11.75
SISRS_contig-16413000036.fasta	46	209	20.99	0.632	0.344	0.424	0.81098601416735	7.54970148591816	UTR	0.615384615384615	0.384615384615385	-1797.474	-1797.474	-1797.474	-1857.11	-1857.13	-1857.08	27.86	25.89	28.54	-1797.473	-1797.027	-1798.116	-1857.11	-1858.05	-1858.4	34.27	42.8	14.77
SISRS_contig-16413000162.fasta	31	234	29.942	0.607	0.303	0.346	0.818151038203316	9.09096640100028	lnc_RNA	0.375	0.625	-1509.082	-1509.083	-1509.083	-1544.34	-1544.34	-1544.46	19	31.62	22.72	-1509.143	-1516.102	-1516.102	-1544.34	-1550.48	-1550.47	16.86	16.52	4.99
SISRS_contig-16416000039.fasta	47	208	7.048	0.721	0.438	0.368	0.779305940936561	9.87501173809355	unannotated	0.615384615384615	0.384615384615385	-2205.815	-2205.815	-2205.768	-2271.75	-2271.77	-2271.8	25.49	34.87	38.36	-2205.179	-2205.178	-2205.179	-2271.75	-2271.68	-2271.69	23.61	48.68	15.31
SISRS_contig-16416000045.fasta	40	208	37.356	0.409	0.264	0.623	0.800194547634347	9.30596275202952	CDS	0.617647058823529	0.382352941176471	-1417.256	-1417.26	-1415.922	-1455	-1454.98	-1454.94	26.43	30.09	45.01	-1416.985	-1416.985	-1414.211	-1455	-1454.38	-1454.4	17.36	41.34	43.03
SISRS_contig-16416000074.fasta	41	209	34.251	0.488	0.292	0.348	0.776967896424787	11.0624760525021	CDS	0.6	0.4	-1420.894	-1420.895	-1420.506	-1457.24	-1457.26	-1457.12	20.86	39.27	38.03	-1421.005	-1419.907	-1421.005	-1457.24	-1456.69	-1456.77	17.81	20.14	18.2
SISRS_contig-16416000076.fasta	42	208	7.086	0.49	0.322	0.522	0.868638032689678	11.3391369387717	unannotated	0.611111111111111	0.388888888888889	-1635.596	-1635.597	-1635.597	-1681.41	-1681.55	-1681.48	41.85	32.18	16.68	-1635.611	-1638.828	-1638.826	-1681.41	-1683.95	-1683.95	67.21	6.43	25.82
SISRS_contig-16416000102.fasta	38	209	20.839	0.742	0.488	0.374	0.757481114681104	9.5225380890123	intron	0.606060606060606	0.393939393939394	-1914.385	-1914.384	-1914.384	-1965.28	-1965.12	-1965.13	22.46	33.78	33.65	-1914.472	-1914.473	-1914.473	-1965.28	-1964.54	-1964.52	20.75	37.78	16.5
SISRS_contig-16418000017.fasta	26	261	31.594	0.536	0.241	0.301	0.740597288183382	11.4101983737143	lnc_RNA	0.363636363636364	0.636363636363636	-1508.359	-1508.359	-1508.359	-1550.91	-1550.87	-1550.85	32.58	23	38	-1508.197	-1509.112	-1509.113	-1550.91	-1552.2	-1552.16	38.96	30.26	26.45
SISRS_contig-16418000163.fasta	25	169	40.071	0.361	0.183	0.317	0.810466388891649	12.0218592159175	unannotated	0.526315789473684	0.473684210526316	-752.84	-752.84	-752.84	-782.058	-782.082	-782.079	17.95	22.75	26.17	-753.063	-754.044	-754.044	-782.058	-783.551	-783.535	65.08	5.22	12.87
SISRS_contig-16419000138.fasta	28	208	16.604	0.688	0.337	0.319	0.686639117212694	12.5782316940809	intron	0.363636363636364	0.636363636363636	-1488.341	-1488.341	-1488.341	-1512.75	-1512.69	-1512.78	20.89	38.84	16.49	-1488.051	-1492.42	-1490.742	-1512.75	-1516.74	-1516.55	45.62	14.32	31.85
SISRS_contig-1642000051.fasta	36	300	21.731	0.703	0.387	0.342	0.746485913663335	7.13719608751	lnc_RNA	0.580645161290323	0.419354838709677	-2738.297	-2738.297	-2738.297	-2782.62	-2782.73	-2782.65	36.48	40.22	19.75	-2738.333	-2738.945	-2738.945	-2782.62	-2782.58	-2782.56	51.07	23.45	23.32
SISRS_contig-1642000132.fasta	27	297	26.599	0.468	0.253	0.403	0.83816697147135	5.80302638317098	unannotated	0.318181818181818	0.681818181818182	-1614.775	-1614.978	-1614.978	-1653.13	-1653.38	-1653.31	17.71	21.84	47.45	-1614.986	-1614.986	-1614.986	-1653.13	-1652.67	-1652.67	20.11	38.05	20.2
SISRS_contig-1642000153.fasta	42	301	52.349	0.439	0.262	0.485	0.803123164783222	10.2349068759563	unannotated	0.657142857142857	0.342857142857143	-1825.663	-1825.663	-1824.302	-1892.96	-1892.88	-1892.68	7.86	16.93	72.7	-1825.554	-1825.628	-1825.627	-1892.96	-1891.93	-1891.91	28.6	18.6	37.37
SISRS_contig-16422000132.fasta	34	208	15.187	0.683	0.399	0.368	0.757796220295749	13.7181294052129	unannotated	0.555555555555556	0.444444444444444	-1852.034	-1852.034	-1852.034	-1882.5	-1882.53	-1882.48	32.5	19.56	39.43	-1851.872	-1855.109	-1855.11	-1882.5	-1886.21	-1886.16	61.7	15.94	23.8
SISRS_contig-16423000108.fasta	47	209	3.4	0.656	0.411	0.418	0.842604789406195	4.76070192089237	unannotated	0.634146341463415	0.365853658536585	-2088.237	-2088.237	-2088.236	-2141.98	-2142.07	-2141.76	25.55	48.92	15.61	-2088.896	-2091.635	-2091.635	-2141.98	-2143.99	-2143.97	76.94	9.41	6.56
SISRS_contig-16424000072.fasta	25	209	21.799	0.632	0.282	0.357	0.770500741687751	10.4531271406063	intron	0.35	0.65	-1438.338	-1437.067	-1438.337	-1470.48	-1469.99	-1470.49	36.93	45.4	18.14	-1438.537	-1439.301	-1438.227	-1470.48	-1470.9	-1470.8	43.36	24.76	29.5
SISRS_contig-16424000125.fasta	32	209	31.684	0.675	0.421	0.285	0.706787277074977	9.31299708017761	intron	0.5	0.5	-1689.446	-1688.982	-1688.974	-1728.06	-1727.51	-1727.65	26.43	26.53	28.94	-1689.573	-1695.394	-1695.394	-1728.06	-1733.04	-1733.04	66.55	29.06	5.68
SISRS_contig-16424000165.fasta	36	208	10.296	0.75	0.466	0.524	0.761094902902672	9.09951013534593	intron	0.566666666666667	0.433333333333333	-2214.674	-2215.871	-2215.556	-2280.19	-2280.92	-2280.93	54.67	17.46	19.86	-2214.037	-2214.037	-2214.037	-2280.19	-2279.52	-2279.52	49.14	25.4	20.9
SISRS_contig-16425000185.fasta	29	209	32.915	0.598	0.306	0.451	0.785105025555219	9.60071969747669	unannotated	0.576923076923077	0.423076923076923	-1405.84	-1405.84	-1405.84	-1453.47	-1453.54	-1453.49	16.56	9.46	4.51	-1405.332	-1405.333	-1405.332	-1453.47	-1453	-1453	24.84	30.81	7.15
SISRS_contig-16428000096.fasta	39	224	32.795	0.478	0.179	0.297	0.814490383759129	10.7643019490696	UTR	0.59375	0.40625	-1179.978	-1179.978	-1179.978	-1270.05	-1270.05	-1270.05	24.4	3.45	1.4	-1179.892	-1179.892	-1179.892	-1270.05	-1270.38	-1270.38	5.8	0.53	4.8
SISRS_contig-16428000098.fasta	26	215	22.844	0.47	0.191	0.284	0.707728744164397	11.564785386327	UTR	0.526315789473684	0.473684210526316	-1121.413	-1121.412	-1121.412	-1148.88	-1148.92	-1148.89	37.77	9.62	36.97	-1121.458	-1121.458	-1120.798	-1148.88	-1148.99	-1148.97	31.63	7.15	50.26
SISRS_contig-16428000123.fasta	30	263	22.497	0.551	0.183	0.336	0.833338857688034	11.0778751707434	NA	0.692307692307692	0.307692307692308	-1602.662	-1602.002	-1602.662	-1669.97	-1669.82	-1669.99	8.22	47.16	19.61	-1602.565	-1608.773	-1608.772	-1669.97	-1672.61	-1672.61	67.8	5.55	1.14
SISRS_contig-16429000183.fasta	26	208	28.07	0.37	0.25	0.501	0.785067759430788	8.29733846693612	CDS	0.523809523809524	0.476190476190476	-1264.229	-1265.944	-1265.944	-1290.85	-1290.92	-1290.95	43.47	32.61	25.08	-1264.288	-1269.278	-1269.278	-1290.85	-1296.08	-1296.06	41.2	17.66	40.27
SISRS_contig-16430000003.fasta	34	208	13.108	0.707	0.356	0.317	0.780133939649639	9.18493716411742	lnc_RNA	0.535714285714286	0.464285714285714	-1787.381	-1791.663	-1791.663	-1833.69	-1836.66	-1836.54	65.97	10.93	21.92	-1787.702	-1787	-1787.702	-1833.69	-1833.29	-1833.38	22.75	62.64	16.35
SISRS_contig-16430000015.fasta	29	208	37.036	0.558	0.264	0.439	0.816141255190573	9.95340311867363	intron	0.6	0.4	-1258.582	-1258.582	-1258.582	-1282.85	-1282.91	-1282.92	29.07	16.73	10.4	-1258.264	-1258.265	-1258.264	-1282.85	-1282.47	-1282.49	33.94	29.63	8.44
SISRS_contig-1643000003.fasta	42	297	24.531	0.721	0.431	0.331	0.747549373658539	8.49183968688635	intron	0.638888888888889	0.361111111111111	-2910.997	-2910.804	-2910.996	-2948.47	-2948.01	-2948.34	10.63	59.08	31.08	-2911.08	-2916.344	-2916.343	-2948.47	-2952.81	-2952.76	57.66	18.41	21.95
SISRS_contig-1643000067.fasta	35	298	16.922	0.752	0.453	0.308	0.746813453481305	8.36916835614096	lnc_RNA	0.551724137931034	0.448275862068966	-2750.524	-2750.524	-2750.523	-2794.09	-2794.1	-2794	24.4	38.38	33.78	-2750.495	-2750.495	-2750.495	-2794.09	-2793.53	-2793.55	25.54	18.1	43.64
SISRS_contig-1643000141.fasta	25	299	41.164	0.502	0.264	0.389	0.74388358078239	6.97577719602504	unannotated	0.333333333333333	0.666666666666667	-1634.054	-1634.054	-1634.054	-1665.34	-1665.39	-1665.42	19.61	58.07	20.98	-1633.92	-1637.713	-1637.955	-1665.34	-1668.53	-1668.58	43.58	33.93	19.15
SISRS_contig-1643000164.fasta	37	297	16.353	0.737	0.434	0.248	0.720466925730631	6.99573979121993	NA	0.548387096774194	0.451612903225806	-2944.451	-2944.032	-2944.45	-3008.34	-3007.9	-3008.3	30.43	32.32	30.59	-2944.1	-2944.1	-2944.1	-3008.34	-3008.04	-3008.05	43.47	33.24	22.38
SISRS_contig-1643000169.fasta	25	300	41.76	0.607	0.273	0.376	0.730801510202921	11.1817950063701	intron	0.476190476190476	0.523809523809524	-1928.293	-1930.162	-1930.162	-1959.24	-1959.43	-1959.34	53.49	11.71	25.79	-1928.455	-1930.08	-1930.08	-1959.24	-1960.71	-1960.71	35.67	31.76	15.78
SISRS_contig-1643000187.fasta	25	301	44.571	0.568	0.229	0.435	0.720077229737009	11.2484501210979	lnc_RNA	0.333333333333333	0.666666666666667	-1681.936	-1681.936	-1681.936	-1701.9	-1701.88	-1701.94	17.07	25.69	38.77	-1682.159	-1682.166	-1676.392	-1701.9	-1702.6	-1702.48	2.43	3.6	7.63
SISRS_contig-16431000021.fasta	43	209	20.062	0.531	0.34	0.536	0.832302911278813	10.6579999721303	intron	0.583333333333333	0.416666666666667	-1758.635	-1758.239	-1758.635	-1814.17	-1813.78	-1813.93	36.73	24.71	18.87	-1759.557	-1759.803	-1759.007	-1814.17	-1814.3	-1814.27	34.72	17.18	37.88
SISRS_contig-16431000159.fasta	36	209	29.094	0.632	0.368	0.379	0.757937854849832	8.38524765453906	unannotated	0.548387096774194	0.451612903225806	-1676.041	-1676.041	-1675.115	-1710.14	-1710.28	-1709.9	42.79	9.7	42.7	-1675.883	-1676.827	-1676.827	-1710.14	-1711.18	-1711.16	40.56	44.48	15.42
SISRS_contig-16432000052.fasta	31	209	15.388	0.459	0.282	0.569	0.848583452730923	12.4865681121673	intron	0.48	0.52	-1325.773	-1324.061	-1325.773	-1366.22	-1365.28	-1366.24	19.14	43.02	19.18	-1325.648	-1329.108	-1329.107	-1366.22	-1369.43	-1369.38	61.44	4.61	17.96
SISRS_contig-16433000159.fasta	31	209	15.898	0.584	0.364	0.496	0.797094688404795	9.27568063235115	unannotated	0.5	0.5	-1542.885	-1542.959	-1542.958	-1591.62	-1591.93	-1591.89	36.1	22.72	36.99	-1542.642	-1542.642	-1542.642	-1591.62	-1591.53	-1591.53	37.35	20.58	29.24
SISRS_contig-16434000165.fasta	36	208	12.914	0.736	0.49	0.339	0.737436316566999	9.31265011179824	unannotated	0.548387096774194	0.451612903225806	-1968.56	-1968.11	-1968.56	-2010.8	-2010.25	-2010.65	39.62	43.71	10.61	-1968.523	-1968.523	-1968.523	-2010.8	-2009.28	-2009.25	35.61	30.74	31.04
SISRS_contig-16435000089.fasta	47	209	6.434	0.416	0.292	0.508	0.858336949397039	9.18613361290782	CDS	0.625	0.375	-1550.18	-1550.181	-1550.18	-1599.55	-1599.58	-1599.61	35.01	33.35	21.73	-1549.92	-1549.92	-1549.92	-1599.55	-1598.24	-1598.21	1.2	7.28	73.61
SISRS_contig-16436000017.fasta	33	208	38.636	0.524	0.245	0.745	0.7111558487968	6.39643268579866	unannotated	0.518518518518518	0.481481481481481	-1338.912	-1338.912	-1338.912	-1384.24	-1384.3	-1384.29	19.08	21.84	14.31	-1338.925	-1338.925	-1338.926	-1384.24	-1384.31	-1384.3	18.68	13.03	32.43
SISRS_contig-16436000042.fasta	30	208	16.635	0.639	0.346	0.422	0.784588243832704	11.4455025199943	UTR	0.416666666666667	0.583333333333333	-1537.032	-1537.032	-1537.031	-1570.97	-1571.03	-1570.9	38.39	27.22	23.56	-1537.147	-1539.383	-1539.383	-1570.97	-1572.67	-1572.68	57.47	27.17	14.31
SISRS_contig-16436000100.fasta	47	208	10.342	0.548	0.413	0.508	0.819504181983328	7.91154702214633	CDS	0.634146341463415	0.365853658536585	-2284.359	-2277.538	-2284.359	-2348.58	-2346.18	-2348.54	20.03	49.98	26.24	-2285.187	-2284.871	-2285.187	-2348.58	-2347.6	-2347.65	39.25	31.72	21.04
SISRS_contig-16438000094.fasta	35	209	24.525	0.579	0.368	0.445	0.784524993240356	10.5653677550065	lnc_RNA	0.464285714285714	0.535714285714286	-1512.088	-1512.074	-1512.088	-1552.7	-1552.62	-1552.33	11.71	38.68	48.26	-1512.053	-1513.314	-1513.571	-1552.7	-1554.3	-1554.35	56.65	28.14	12.97
SISRS_contig-16440000046.fasta	25	208	17.481	0.567	0.284	0.514	0.822504541888411	7.60780505532909	UTR	0.363636363636364	0.636363636363636	-1426.943	-1426.943	-1426.943	-1464.34	-1464.35	-1464.36	31.25	6.43	2.32	-1427.038	-1432.737	-1432.737	-1464.34	-1468.65	-1468.65	31.57	36.35	14.63
SISRS_contig-16441000003.fasta	42	208	23.558	0.62	0.433	0.616	0.740881680601159	9.40047851090879	lnc_RNA	0.675675675675676	0.324324324324324	-1821.691	-1821.693	-1821.686	-1873.55	-1873.62	-1873.45	38.79	32.67	21.46	-1821.665	-1820.817	-1821.665	-1873.55	-1873.21	-1873.25	42.02	52.85	3.78
SISRS_contig-16441000197.fasta	34	202	24.898	0.515	0.282	0.328	0.816567328320173	8.46901747630564	lnc_RNA	0.517241379310345	0.482758620689655	-1248.665	-1244.398	-1248.665	-1285.51	-1284.42	-1285.42	16.79	33.32	14.24	-1248.654	-1247.522	-1248.654	-1285.51	-1285.61	-1285.65	8.83	40	12.53
SISRS_contig-16442000109.fasta	26	209	11.005	0.608	0.297	0.434	0.795959300733406	10.2332262829436	lnc_RNA	0.35	0.65	-1408.925	-1407.371	-1408.925	-1439.7	-1439.28	-1439.67	32.53	44.01	20.46	-1409.081	-1409.451	-1408.857	-1439.7	-1440.28	-1440.22	51.64	17.5	31.11
SISRS_contig-16443000136.fasta	27	169	44.751	0.509	0.207	0.409	0.734406638625989	13.9789451377597	NA	0.619047619047619	0.380952380952381	-894.208	-894.208	-894.208	-928.697	-928.658	-928.607	5.03	0.4	34.53	-894.299	-895.598	-896.171	-928.697	-930.714	-930.765	25.6	50.37	9.73
SISRS_contig-16443000179.fasta	39	209	19.838	0.636	0.455	0.541	0.745155603765904	9.00720221527349	CDS	0.59375	0.40625	-1977.736	-1977.736	-1977.736	-2011.33	-2011.32	-2011.47	47.42	26.25	27.09	-1977.808	-1977.808	-1977.809	-2011.33	-2010.9	-2010.88	38.31	26.84	34.55
SISRS_contig-16444000019.fasta	39	209	13.336	0.627	0.388	0.368	0.792482636366067	9.73681739734205	unannotated	0.588235294117647	0.411764705882353	-1759.077	-1759.095	-1759.095	-1802.62	-1802.61	-1802.62	24.08	41.1	31.86	-1759.155	-1759.155	-1758.592	-1802.62	-1802.46	-1802.42	41.7	8.18	45.3
SISRS_contig-16444000186.fasta	30	208	6.298	0.63	0.375	0.436	0.796526716063288	6.58571228260895	intron	0.391304347826087	0.608695652173913	-1744.742	-1744.741	-1744.741	-1774.6	-1774.58	-1774.65	25.36	46.75	27.5	-1744.502	-1744.502	-1744.502	-1774.6	-1774.23	-1774.17	46.79	10.98	41.27
SISRS_contig-16444000196.fasta	25	210	19.448	0.595	0.3	0.341	0.785415909880891	13.4654341139376	unannotated	0.285714285714286	0.714285714285714	-1228.119	-1228.119	-1228.119	-1247.17	-1247.16	-1247.13	16	24.4	17.4	-1228.073	-1228.379	-1227.582	-1247.17	-1246.89	-1246.78	32.17	15.44	38.79
SISRS_contig-16445000060.fasta	39	194	17.975	0.665	0.418	0.391	0.773846117615884	10.0519926986086	unannotated	0.59375	0.40625	-1539.634	-1539.634	-1539.634	-1579.07	-1579.07	-1579.12	20.83	24.97	18.78	-1539.613	-1539.613	-1539.613	-1579.07	-1578.55	-1578.5	33.1	2.9	28.2
SISRS_contig-16445000187.fasta	34	209	31.692	0.636	0.321	0.328	0.742694353805142	12.8053569674533	lnc_RNA	0.517241379310345	0.482758620689655	-1499.402	-1499.402	-1499.402	-1548.94	-1548.95	-1548.96	20.04	27.93	27.06	-1499.589	-1499.576	-1499.576	-1548.94	-1549.81	-1549.81	14.57	34.63	5.6
SISRS_contig-16446000097.fasta	47	208	21.798	0.62	0.312	0.295	0.778235510500129	9.10946482797992	lnc_RNA	0.615384615384615	0.384615384615385	-1615.337	-1615.337	-1615.337	-1679.18	-1679.16	-1679.21	23.38	15.79	22.3	-1615.376	-1615.376	-1615.376	-1679.18	-1678.96	-1678.94	26.13	11.2	9.96
SISRS_contig-16447000151.fasta	42	208	23.363	0.562	0.356	0.432	0.819016719191054	10.3672375468042	unannotated	0.6	0.4	-1827	-1825.652	-1827	-1883.57	-1882.36	-1883.49	28.66	22.64	42.28	-1827.012	-1828.195	-1828.195	-1883.57	-1885.01	-1885.02	52.63	26.22	5.49
SISRS_contig-16448000021.fasta	28	210	20.884	0.61	0.31	0.385	0.78313480521316	9.04479814377682	lnc_RNA	0.428571428571429	0.571428571428571	-1414.147	-1414.147	-1414.147	-1446.67	-1446.67	-1446.68	46.75	10.11	13.16	-1414.036	-1416.711	-1417.011	-1446.67	-1449.66	-1449.71	64.9	19.54	3.13
SISRS_contig-16448000090.fasta	31	209	24.433	0.603	0.359	0.409	0.790038590871472	11.3315851490607	intron	0.5	0.5	-1475.326	-1475.326	-1475.18	-1499.75	-1499.67	-1499.46	37.96	26.27	24.69	-1475.376	-1483.619	-1483.582	-1499.75	-1507.63	-1507.56	55.5	14.67	16.71
SISRS_contig-16448000100.fasta	35	211	21.774	0.635	0.346	0.708	0.773695940908804	11.7788376766601	NA	0.703703703703704	0.296296296296296	-1782.131	-1782.131	-1782.131	-1846.15	-1846.02	-1846.17	22.12	31.37	12.26	-1782.23	-1784.006	-1784.006	-1846.15	-1848.2	-1848.21	49.97	27.95	14.57
SISRS_contig-16448000110.fasta	25	207	44.812	0.473	0.246	0.359	0.755762068859834	9.96203045574203	intron	0.388888888888889	0.611111111111111	-1090.386	-1090.387	-1090.386	-1122.52	-1122.55	-1122.56	24.33	7.83	41.65	-1090.56	-1097.328	-1097.328	-1122.52	-1127.19	-1127.16	10.87	22.93	8.3
SISRS_contig-16448000120.fasta	35	209	50.636	0.378	0.196	0.408	0.814520356084142	10.0082635304253	intron	0.586206896551724	0.413793103448276	-981.649	-981.649	-981.649	-1021.6	-1021.61	-1021.65	36.88	11.92	6.74	-980.805	-980.805	-980.82	-1021.6	-1021.01	-1021.01	5.07	6.7	19.5
SISRS_contig-16448000137.fasta	34	211	29.44	0.611	0.336	0.278	0.739419601838966	10.8433923198321	intron	0.423076923076923	0.576923076923077	-1528.96	-1530.995	-1530.996	-1568.95	-1570.43	-1570.3	43.3	30.43	24.6	-1529.146	-1529.146	-1529.146	-1568.95	-1567.95	-1567.89	39.68	18.47	37.58
SISRS_contig-16448000191.fasta	30	209	20.957	0.569	0.397	0.417	0.73772956027313	8.40676306634802	intron	0.52	0.48	-1636.267	-1635.932	-1636.267	-1676.74	-1676.86	-1677.15	33.88	49.11	6.36	-1635.778	-1636.138	-1636.138	-1676.74	-1676.8	-1676.79	40.36	22.19	23.5
SISRS_contig-16449000109.fasta	35	209	24.046	0.708	0.344	0.286	0.652387731850137	11.5627088828637	unannotated	0.655172413793103	0.344827586206897	-1700.118	-1699.946	-1700.118	-1738.85	-1738.51	-1738.66	18.44	10.96	50.04	-1700.077	-1700.077	-1700.077	-1738.85	-1737.68	-1737.74	9.01	55.02	25.76
SISRS_contig-16449000160.fasta	42	209	9.239	0.651	0.388	0.403	0.80638834280627	8.90378112278684	unannotated	0.621621621621622	0.378378378378378	-1921.263	-1921.263	-1917.98	-1974.13	-1973.76	-1973.51	7.62	40.1	46.54	-1921.078	-1924.61	-1925.236	-1974.13	-1979.18	-1979.34	49.23	39.91	10.03
SISRS_contig-16450000135.fasta	28	208	18.544	0.548	0.312	0.393	0.791903482294012	7.559021907927	unannotated	0.409090909090909	0.590909090909091	-1302.617	-1302.617	-1302.617	-1332.31	-1332.34	-1332.19	24.33	14.39	49.53	-1302.62	-1305.597	-1305.597	-1332.31	-1335.68	-1335.64	74.15	3.65	9.22
SISRS_contig-1645000049.fasta	42	298	16.219	0.758	0.473	0.423	0.771722214891958	10.3856924766904	intron	0.588235294117647	0.411764705882353	-3089.818	-3092.247	-3092.247	-3149.74	-3151.05	-3150.94	48.95	22.75	17.95	-3089.541	-3094.248	-3094.24	-3149.74	-3154.08	-3154.03	58.17	19.22	19.33
SISRS_contig-16451000049.fasta	35	208	46.786	0.457	0.212	0.362	0.779796994835762	11.4511014855758	intron	0.517241379310345	0.482758620689655	-1059.878	-1059.878	-1059.878	-1107.51	-1107.51	-1107.53	7.41	54.57	7.98	-1059.867	-1059.766	-1058.059	-1107.51	-1106.48	-1106.19	34.26	12.08	14.66
SISRS_contig-16451000098.fasta	35	209	29.501	0.512	0.282	0.271	0.76055466654534	11.2058343579481	NA	0.551724137931034	0.448275862068966	-1352.848	-1352.848	-1352.848	-1386.99	-1387.03	-1386.95	57.12	7	26	-1353.338	-1354.076	-1354.076	-1386.99	-1387.28	-1387.27	48.77	5.4	17.07
SISRS_contig-16452000011.fasta	36	209	24.734	0.665	0.383	0.362	0.809166107404781	7.87858476812122	NA	0.586206896551724	0.413793103448276	-1710.87	-1710.87	-1710.87	-1765.53	-1765.52	-1765.56	28.07	19.15	28.76	-1711.32	-1712.543	-1712.543	-1765.53	-1767.19	-1767.23	57.81	14.57	1.3
SISRS_contig-16452000017.fasta	38	208	40.347	0.462	0.25	0.418	0.798178893144858	9.27171082216947	intron	0.545454545454545	0.454545454545455	-1225.894	-1225.894	-1225.893	-1279.6	-1279.57	-1279.56	21.82	15.44	42.91	-1225.502	-1225.5	-1225.501	-1279.6	-1280.29	-1280.28	9.8	9.07	10
SISRS_contig-16452000041.fasta	31	208	32.413	0.625	0.26	0.349	0.657431529555199	12.0961621627682	unannotated	0.44	0.56	-1410.691	-1410.691	-1410.691	-1471.99	-1472.13	-1471.99	25.44	27.2	14.71	-1410.802	-1410.802	-1410.802	-1471.99	-1472.15	-1472.15	37.15	25.1	8.65
SISRS_contig-16455000020.fasta	40	209	33.05	0.517	0.278	0.366	0.808261141476186	12.6025593294264	intron	0.588235294117647	0.411764705882353	-1568.24	-1568.24	-1568.24	-1621.56	-1621.59	-1621.6	25.53	18.35	44.03	-1568.002	-1571.783	-1569.111	-1621.56	-1624.53	-1624.32	41.93	7.07	50.52
SISRS_contig-16457000101.fasta	33	209	17.152	0.751	0.493	0.399	0.702716537343289	12.306404288815	NA	0.533333333333333	0.466666666666667	-2066.364	-2066.374	-2066.364	-2106.86	-2106.85	-2106.86	11.77	6.62	14.56	-2066.493	-2066.748	-2066.496	-2106.86	-2105.99	-2105.91	20.92	21.56	50.87
SISRS_contig-16457000118.fasta	43	209	20.14	0.67	0.392	0.412	0.783249167956396	9.42732445994548	intron	0.621621621621622	0.378378378378378	-1779.71	-1779.71	-1779.71	-1829.91	-1829.84	-1829.84	36.35	6.17	38.75	-1779.848	-1781.903	-1781.903	-1829.91	-1832.22	-1832.19	76.88	5.8	7.62
SISRS_contig-16458000188.fasta	42	209	20.38	0.632	0.411	0.359	0.726529508032393	10.7664414916776	unannotated	0.571428571428571	0.428571428571429	-1734.382	-1734.382	-1734.382	-1793.21	-1793.3	-1793.22	32.92	31.17	30.31	-1734.344	-1735.614	-1735.614	-1793.21	-1796.03	-1795.97	61.54	13.51	17.12
SISRS_contig-16459000071.fasta	47	209	3.879	0.45	0.316	0.578	0.835510844252629	10.9641005227441	CDS	0.65	0.35	-1879.148	-1879.148	-1879.148	-1920.35	-1920.41	-1920.32	35.07	35.41	29.71	-1877.947	-1877.13	-1880.262	-1920.35	-1922.25	-1922.51	30.1	51.57	19.41
SISRS_contig-16460000100.fasta	47	208	19.302	0.399	0.25	0.626	0.856744896491981	10.0494101772903	CDS	0.641025641025641	0.358974358974359	-1677.183	-1678.792	-1676.909	-1716.11	-1716.23	-1716.01	31.02	24.3	43.67	-1676.105	-1676.105	-1676.105	-1716.11	-1715.82	-1715.78	32.63	26.85	37.45
SISRS_contig-16460000185.fasta	27	213	48.896	0.484	0.258	0.399	0.68893482234629	10.4489683855377	unannotated	0.3	0.7	-1153.654	-1153.9	-1153.901	-1179.86	-1180.05	-1180.11	16.82	45.42	9.51	-1153.867	-1154.349	-1154.349	-1179.86	-1180.67	-1180.65	32.05	37.41	8.26
SISRS_contig-1646000103.fasta	42	297	37.35	0.582	0.364	0.544	0.794622401728983	8.33740985945945	lnc_RNA	0.628571428571429	0.371428571428571	-2368.794	-2366.149	-2368.794	-2429.24	-2428.11	-2429.06	21.68	46.02	36.59	-2368.268	-2365.339	-2369.266	-2429.24	-2431.24	-2431.64	38.46	41.15	15.07
SISRS_contig-16461000095.fasta	33	208	40.603	0.558	0.317	0.481	0.634033944715323	5.57394443989065	NA	0.807692307692308	0.192307692307692	-1399.982	-1399.982	-1399.982	-1435.68	-1435.62	-1435.68	10.68	43.87	13.7	-1399.695	-1399.695	-1399.695	-1435.68	-1435.82	-1435.81	40.4	38.83	NA
SISRS_contig-16462000088.fasta	46	208	6.334	0.572	0.428	0.562	0.799799299385943	8.350568009506	CDS	0.641025641025641	0.358974358974359	-2260.697	-2260.697	-2258.777	-2319.2	-2319.19	-2318.63	28.47	33.09	38.52	-2260.312	-2261.619	-2261.62	-2319.2	-2320.63	-2320.62	52.98	12.6	34.29
SISRS_contig-16462000128.fasta	40	208	25.132	0.548	0.322	0.352	0.832848135817694	9.91574070357711	unannotated	0.5625	0.4375	-1500.854	-1500.854	-1500.854	-1549.85	-1549.85	-1549.87	55.2	15.95	21.53	-1500.527	-1503.831	-1505.829	-1549.85	-1554.14	-1554.91	37.63	52.96	10.03
SISRS_contig-16463000135.fasta	28	208	28.898	0.524	0.284	0.419	0.787559936994072	11.9420870034075	intron	0.478260869565217	0.521739130434783	-1297.207	-1297.207	-1296.893	-1354.67	-1354.94	-1354.53	32.51	20.73	40.08	-1297.246	-1300.596	-1300.596	-1354.67	-1358.24	-1358.2	45.79	9.75	32.47
SISRS_contig-16463000184.fasta	37	209	10.513	0.608	0.435	0.65	0.754562925728045	11.5539074630876	CDS	0.53125	0.46875	-1963.256	-1963.256	-1963.256	-1996.63	-1996.66	-1996.54	44.1	29.07	26.11	-1963.226	-1964.89	-1965.493	-1996.63	-1999.65	-1999.71	31.66	47.52	19.04
SISRS_contig-16464000185.fasta	29	211	18.467	0.616	0.308	0.344	0.786298631771309	9.37452381362553	lnc_RNA	0.434782608695652	0.565217391304348	-1480.161	-1480.161	-1475.292	-1514	-1514.04	-1513.02	15.38	33.2	49.13	-1480.037	-1481.438	-1482.027	-1514	-1516.94	-1517.01	65.09	31.36	3.22
SISRS_contig-16465000071.fasta	42	209	24.425	0.536	0.287	0.38	0.80928196900748	12.0094340189734	unannotated	0.558823529411765	0.441176470588235	-1391.607	-1391.607	-1391.607	-1461.61	-1461.41	-1461.12	14.19	26.79	20.89	-1391.62	-1392.788	-1393.064	-1461.61	-1461.65	-1461.75	27.62	45.1	11.23
SISRS_contig-16466000068.fasta	36	208	34.642	0.418	0.269	0.444	0.856206166019933	11.6203755418328	intron	0.620689655172414	0.379310344827586	-1208.249	-1208.247	-1208.247	-1235.68	-1235.73	-1235.72	16.9	26.5	32.78	-1207.672	-1207.672	-1207.672	-1235.68	-1235.38	-1235.36	14.24	24.84	25.89
SISRS_contig-16466000120.fasta	32	209	40.61	0.522	0.282	0.387	0.80345155916075	7.41179305711279	unannotated	0.555555555555556	0.444444444444444	-1235.841	-1238.047	-1238.047	-1272.12	-1272.58	-1272.65	50.72	18	25.4	-1236.201	-1235.92	-1235.556	-1272.12	-1271.07	-1271.06	10.5	13.21	25
SISRS_contig-16466000185.fasta	37	209	15.182	0.713	0.407	0.359	0.751530109593775	8.98380274549345	intron	0.533333333333333	0.466666666666667	-1850.206	-1850.206	-1850.206	-1902.1	-1902.13	-1902.16	33.55	19.07	26.56	-1850.404	-1853.169	-1853.169	-1902.1	-1904.42	-1904.4	60.16	7.7	19.8
SISRS_contig-16467000022.fasta	41	208	13.731	0.726	0.462	0.393	0.765761331645072	6.69448568332013	unannotated	0.558823529411765	0.441176470588235	-2189.936	-2189.936	-2189.936	-2231.35	-2231.21	-2231.06	33.73	32.78	33.64	-2189.73	-2192.114	-2192.121	-2231.35	-2234.9	-2234.92	48.89	34.06	14.28
SISRS_contig-16467000025.fasta	26	208	33.746	0.514	0.279	0.295	0.739331079020625	6.94503984378851	intron	0.421052631578947	0.578947368421053	-1227.161	-1228.081	-1228.081	-1256.65	-1257.04	-1257.01	60.73	23.69	11.15	-1227.179	-1229.532	-1229.3	-1256.65	-1258.72	-1258.72	54.82	11.97	32.25
SISRS_contig-16467000091.fasta	26	209	9.68	0.598	0.349	0.411	0.781829485837208	11.6315088712403	lnc_RNA	0.3	0.7	-1430.994	-1431.054	-1431.104	-1460.22	-1460.16	-1460.38	32.93	18.22	43.71	-1431.003	-1433.743	-1433.743	-1460.22	-1463.02	-1463	47.17	23.05	27.85
SISRS_contig-16467000132.fasta	44	208	7.31	0.591	0.385	0.411	0.806600369354515	10.4852867366841	CDS	0.631578947368421	0.368421052631579	-2178.583	-2180.288	-2180.288	-2248	-2248.66	-2248.7	33.71	32.74	33.3	-2179.09	-2179.09	-2177.628	-2248	-2247.58	-2247.46	25.62	18.39	51
SISRS_contig-16468000041.fasta	41	208	9.709	0.745	0.49	0.341	0.785503868077597	7.97913065884938	intron	0.588235294117647	0.411764705882353	-2052.991	-2052.991	-2052.991	-2103.69	-2103.71	-2103.76	27.1	38.06	32.53	-2052.966	-2055.563	-2055.563	-2103.69	-2107.04	-2107.01	54.77	11.72	24.78
SISRS_contig-16469000077.fasta	42	207	10.743	0.56	0.343	0.417	0.839994213575762	8.09406626152551	lnc_RNA	0.571428571428571	0.428571428571429	-1682.299	-1684.838	-1685.841	-1725.69	-1727.74	-1728.47	53.93	29.49	12.63	-1682.403	-1686.524	-1686.524	-1725.69	-1730.02	-1729.99	61.24	15.55	10.47
SISRS_contig-16469000088.fasta	36	208	19.525	0.543	0.322	0.331	0.748257375879017	9.85352388225512	intron	0.548387096774194	0.451612903225806	-1518.864	-1521.264	-1521.264	-1569.62	-1570.9	-1570.92	31.02	44.03	20.4	-1518.882	-1527.856	-1527.865	-1569.62	-1576.46	-1576.48	56.96	23.27	17.16
SISRS_contig-1647000097.fasta	39	301	46.35	0.535	0.259	0.414	0.812125622509947	10.8494527977603	intron	0.5625	0.4375	-1942.424	-1942.424	-1940.106	-1997.41	-1997.44	-1997.16	24.1	10.3	29.22	-1942.629	-1942.629	-1942.629	-1997.41	-1996.87	-1996.86	11.62	16.82	27.88
SISRS_contig-1647000117.fasta	37	298	43.833	0.48	0.295	0.561	0.736681292009799	11.9176710614723	CDS	0.645161290322581	0.354838709677419	-2206.386	-2206.387	-2206.386	-2248.46	-2248.58	-2248.53	46.01	18.18	26.69	-2206.311	-2207.447	-2207.446	-2248.46	-2250.02	-2249.98	44.67	0.17	2.58
SISRS_contig-16471000187.fasta	49	209	2.92	0.598	0.383	0.449	0.860519351175688	6.07546374481151	lnc_RNA	0.634146341463415	0.365853658536585	-1807.093	-1807.093	-1807.093	-1870.76	-1870.9	-1870.68	22.81	30.46	31.43	-1806.715	-1806.715	-1806.715	-1870.76	-1870.18	-1870.16	32.53	37.8	23.34
SISRS_contig-16473000027.fasta	27	217	46.663	0.429	0.24	0.429	0.785953267331481	11.5808348472149	intron	0.454545454545455	0.545454545454545	-1105.865	-1104.76	-1105.865	-1136.36	-1136.23	-1136.37	29.09	38.05	12.87	-1106.019	-1112.756	-1112.937	-1136.36	-1141.1	-1141.16	63.58	18.36	11.77
SISRS_contig-16474000046.fasta	44	208	8.774	0.702	0.447	0.439	0.801978996802261	10.0526203502448	intron	0.605263157894737	0.394736842105263	-1992.772	-1992.773	-1992.773	-2030.2	-2030.24	-2030.08	33.18	22.66	39.03	-1992.463	-1992.83	-1992.83	-2030.2	-2030.04	-2030.03	58.02	30.45	5.91
SISRS_contig-16475000170.fasta	28	208	29.894	0.486	0.236	0.317	0.613507453949354	9.6400174707072	intron	0.416666666666667	0.583333333333333	-1158.957	-1158.958	-1158.625	-1193.23	-1193.21	-1193.15	4.45	27.35	20.94	-1159.15	-1160.349	-1160.35	-1193.23	-1194.41	-1194.41	16.97	9.7	9.03
SISRS_contig-16475000197.fasta	36	217	31.733	0.71	0.373	0.301	0.690735960981706	11.301234804225	intron	0.625	0.375	-1776.244	-1775.337	-1775.942	-1825.03	-1824.43	-1824.87	15.23	52.38	10.91	-1776.162	-1776.161	-1776.161	-1825.03	-1824.99	-1825.02	15.06	12.74	11.55
SISRS_contig-16476000127.fasta	36	208	19.845	0.548	0.351	0.55	0.788832309042884	9.39000774481057	unannotated	0.67741935483871	0.32258064516129	-1691.841	-1690.293	-1691.638	-1755.6	-1754.66	-1755.42	16.65	55.5	27.11	-1692.271	-1696.449	-1696.449	-1755.6	-1759.35	-1759.36	42.92	30.14	25.03
SISRS_contig-16476000166.fasta	34	208	27.291	0.587	0.341	0.562	0.743228509466078	10.2988074461471	CDS	0.535714285714286	0.464285714285714	-1699.55	-1700.416	-1699.797	-1749.33	-1749.8	-1749.53	32.7	29.4	40.77	-1699.732	-1698.678	-1699.77	-1749.33	-1748.8	-1749.02	29.63	51.03	19.82
SISRS_contig-16476000167.fasta	27	209	25.04	0.536	0.359	0.352	0.753923539661063	9.11697389048884	CDS	0.523809523809524	0.476190476190476	-1454.836	-1454.836	-1454.836	-1486.48	-1486.55	-1486.5	32.09	21.29	43.6	-1454.699	-1460.916	-1460.916	-1486.48	-1491.45	-1491.44	54.62	11.32	32.93
SISRS_contig-16476000173.fasta	32	204	27.466	0.618	0.358	0.441	0.768005648442307	5.42735192782778	NA	0.615384615384615	0.384615384615385	-1719.383	-1719.383	-1719.383	-1746.93	-1746.8	-1746.94	35.9	36	16.19	-1719.157	-1724.22	-1724.22	-1746.93	-1751.71	-1751.69	76.11	15.19	7.68
SISRS_contig-16477000141.fasta	35	209	10.103	0.651	0.354	0.353	0.782146708989791	8.48690936926496	intron	0.517241379310345	0.482758620689655	-1727.373	-1727.374	-1727.374	-1775.42	-1775.51	-1775.58	61.33	14.03	20.83	-1727.561	-1728.6	-1727.569	-1775.42	-1776.92	-1776.64	39.17	23.36	35.05
SISRS_contig-16478000114.fasta	31	206	25.853	0.617	0.335	0.432	0.726059918799034	11.3820459987588	UTR	0.653846153846154	0.346153846153846	-1557.964	-1559.365	-1559.365	-1607	-1608.33	-1608.31	21.54	38.52	34.47	-1558.26	-1558.852	-1558.852	-1607	-1607.1	-1607.07	20.83	0	41.47
SISRS_contig-16479000032.fasta	29	208	36.853	0.442	0.192	0.431	0.842245928024566	9.81403274197754	lnc_RNA	0.52	0.48	-1042.29	-1042.29	-1042.29	-1072.29	-1072.32	-1072.32	11.93	69.27	10.07	-1042.315	-1042.315	-1042.315	-1072.29	-1072.22	-1072.21	0	0	42.4
SISRS_contig-1648000140.fasta	40	298	18.565	0.604	0.319	0.293	0.754007736522502	9.6216465310734	UTR	0.53125	0.46875	-2146.19	-2146.19	-2146.19	-2217.9	-2217.22	-2217.97	37.45	17.5	19.11	-2146.352	-2147.397	-2147.397	-2217.9	-2218.57	-2218.54	47.9	16.37	15.22
SISRS_contig-1648000142.fasta	32	296	61.117	0.223	0.091	0.37	0.825462933196143	11.3214308966964	CDS	0.5	0.5	-1075.365	-1077.183	-1077.183	-1103.35	-1103.99	-1103.93	45.29	23.88	23.39	-1074.232	-1076.023	-1076.023	-1103.35	-1105.04	-1105.03	62.33	11.18	13.35
SISRS_contig-16481000077.fasta	41	208	10.237	0.678	0.413	0.297	0.779625723963365	9.02770831145688	unannotated	0.558823529411765	0.441176470588235	-1887.575	-1887.575	-1887.014	-1938.7	-1938.72	-1938.71	38.04	32.64	25.86	-1887.678	-1889.824	-1889.824	-1938.7	-1941.08	-1941.06	24.69	18.67	45.55
SISRS_contig-16481000105.fasta	44	209	9.526	0.703	0.402	0.348	0.808193945595606	8.01038246479384	lnc_RNA	0.583333333333333	0.416666666666667	-2084.104	-2084.104	-2084.104	-2125.51	-2125.49	-2125.53	25.9	24.99	28.3	-2084.098	-2089.172	-2089.172	-2125.51	-2130.99	-2130.98	64.72	8.78	21.82
SISRS_contig-16484000159.fasta	35	209	16.61	0.646	0.411	0.398	0.781746682237985	10.3927306641298	NA	0.620689655172414	0.379310344827586	-1718.756	-1719.25	-1719.25	-1776.73	-1777.86	-1777.71	55.2	31.12	10.47	-1718.73	-1717.037	-1718.73	-1776.73	-1775.01	-1775.18	17.17	52.3	29.51
SISRS_contig-16485000003.fasta	37	208	19.465	0.625	0.322	0.264	0.769743830233792	8.69597148684301	lnc_RNA	0.636363636363636	0.363636363636364	-1683.946	-1683.938	-1683.947	-1722.09	-1721.53	-1721.96	25.04	41.73	28.72	-1684.277	-1684.277	-1683.143	-1722.09	-1721.44	-1721.41	22.94	38.72	15.1
SISRS_contig-16486000038.fasta	41	208	11.726	0.62	0.346	0.336	0.826839612665444	7.80467221842197	lnc_RNA	0.558823529411765	0.441176470588235	-1634.412	-1634.412	-1634.412	-1703.47	-1703.51	-1703.52	16.48	21.76	43.91	-1634.554	-1634.554	-1634.554	-1703.47	-1702.89	-1702.85	15.7	15.01	48.63
SISRS_contig-16486000075.fasta	25	208	30.019	0.51	0.298	0.388	0.728628486324095	7.39310123479781	CDS	0.35	0.65	-1318.872	-1318.872	-1318.872	-1340.02	-1340.04	-1340.15	23.5	45.77	11.6	-1318.035	-1318.111	-1318.111	-1340.02	-1339.89	-1339.89	26.39	30.24	18.25
SISRS_contig-16487000150.fasta	36	209	29.519	0.522	0.344	0.438	0.780768822159161	10.9802098461869	CDS	0.6	0.4	-1544.934	-1545.045	-1545.045	-1594.28	-1594.49	-1594.48	11.72	59.74	26.47	-1544.845	-1550.749	-1550.749	-1594.28	-1599.36	-1599.37	65.88	25.85	9.53
SISRS_contig-16487000178.fasta	47	282	38.803	0.326	0.117	0.335	0.915833423883911	8.88496137496333	intron	0.615384615384615	0.384615384615385	-1186.652	-1186.652	-1186.652	-1244.02	-1244.03	-1243.98	0.4	19	1.8	-1186.482	-1186.482	-1186.482	-1244.02	-1244.06	-1244.06	7.4	0	2.4
SISRS_contig-16488000076.fasta	26	208	16.161	0.654	0.356	0.33	0.740373273652673	5.70403190090875	unannotated	0.45	0.55	-1456.878	-1454.175	-1456.879	-1499.09	-1497.69	-1499.07	35.55	40.95	25.05	-1456.955	-1457.109	-1457.223	-1499.09	-1499.28	-1499.25	28.89	34.94	35.55
SISRS_contig-16489000089.fasta	44	209	6.274	0.67	0.426	0.331	0.810785594034903	6.53169478782478	unannotated	0.621621621621622	0.378378378378378	-2082.228	-2082.228	-2082.228	-2154.03	-2154.05	-2154.05	20.55	29.3	31	-2082.195	-2081.616	-2082.195	-2154.03	-2153.71	-2153.82	25.74	57.98	12.82
SISRS_contig-16489000109.fasta	48	350	17.571	0.506	0.306	0.439	0.897160964993262	9.02070730692036	NA	0.65	0.35	-2399.024	-2398.829	-2399.024	-2486.02	-2485.07	-2485.86	7.05	65.13	13.45	-2399.65	-2408.873	-2408.752	-2486.02	-2490.26	-2490.27	49	14.94	16.38
SISRS_contig-16489000120.fasta	29	208	29.841	0.596	0.303	0.473	0.775247206058341	7.79025670285661	unannotated	0.5	0.5	-1357.008	-1357.008	-1357.008	-1390.55	-1390.59	-1390.65	49.94	25.2	17.5	-1357.365	-1357.452	-1357.452	-1390.55	-1389.6	-1389.63	32.77	39.25	26.99
SISRS_contig-16489000185.fasta	30	209	18.915	0.665	0.349	0.298	0.735327977825325	14.7901320861424	intron	0.458333333333333	0.541666666666667	-1602.233	-1602.232	-1601.295	-1638.94	-1638.85	-1638.56	30.84	27.79	22.27	-1602.233	-1602.232	-1597.819	-1638.94	-1638.87	-1638.55	27.85	42.04	17.74
SISRS_contig-16490000001.fasta	37	208	20.712	0.75	0.462	0.325	0.716053436789856	11.7578085785268	intron	0.517241379310345	0.482758620689655	-2069.695	-2069.695	-2069.695	-2103.17	-2103.2	-2103.25	22.52	41.8	33.2	-2069.462	-2075.747	-2075.746	-2103.17	-2110.17	-2110.15	48.54	23.86	25.13
SISRS_contig-16490000022.fasta	39	208	14.115	0.707	0.433	0.404	0.725563551034356	8.39303875703423	intron	0.59375	0.40625	-2060.581	-2061.455	-2059.43	-2121.48	-2122.64	-2121.74	23.8	27.77	30.11	-2060.069	-2060.069	-2059.401	-2121.48	-2120.28	-2120.23	34.71	9.11	50.25
SISRS_contig-1649000009.fasta	34	301	39.711	0.598	0.286	0.41	0.779352297293662	6.62499783785516	intron	0.5	0.5	-2203.493	-2203.493	-2203.493	-2228.13	-2228.29	-2228.17	51.01	31.44	14.87	-2203.374	-2211.58	-2210.737	-2228.13	-2236.05	-2236.01	41.99	20.81	35.93
SISRS_contig-16490000126.fasta	32	209	26.974	0.517	0.287	0.433	0.816413162125475	12.7707610230139	intron	0.481481481481481	0.518518518518518	-1346.716	-1346.716	-1346.716	-1386.79	-1386.51	-1386.63	35.78	8.83	35.33	-1346.535	-1346.617	-1345.315	-1386.79	-1386.11	-1385.98	21.78	10.45	70.54
SISRS_contig-16490000189.fasta	35	208	19.011	0.76	0.452	0.283	0.74016274678937	9.13299782050664	unannotated	0.464285714285714	0.535714285714286	-1926.97	-1926.548	-1926.97	-1971.87	-1971.13	-1971.9	26.62	42.77	29.54	-1926.996	-1927.15	-1927.15	-1971.87	-1972.37	-1972.29	35.74	6.22	51.2
SISRS_contig-1649000056.fasta	42	298	32.526	0.651	0.372	0.326	0.765333132123359	9.82329060530069	lnc_RNA	0.638888888888889	0.361111111111111	-2491.631	-2491.587	-2491.631	-2558.04	-2557.54	-2557.82	46.22	6.33	13.28	-2491.838	-2494.204	-2494.203	-2558.04	-2560.41	-2560.36	48.09	17.27	19.17
SISRS_contig-1649000090.fasta	30	289	33.483	0.619	0.329	0.412	0.736683634370056	7.61583589986796	intron	0.416666666666667	0.583333333333333	-2272.101	-2272.565	-2272.565	-2321.5	-2321.76	-2321.65	12.54	26.51	20.83	-2272.227	-2279.562	-2279.563	-2321.5	-2326.82	-2326.84	63.11	23.69	12.34
SISRS_contig-1649000112.fasta	37	297	35.881	0.64	0.36	0.371	0.790608276382338	8.79973138531124	unannotated	0.6	0.4	-2319.901	-2323.428	-2323.427	-2363.95	-2365.85	-2365.69	32.31	21.67	22.31	-2319.698	-2319.662	-2318.594	-2363.95	-2362.59	-2362.55	8.91	16.98	25.14
SISRS_contig-1649000162.fasta	32	471	49.277	0.408	0.21	0.322	0.817443132301149	11.1222746708517	CDS	0.653846153846154	0.346153846153846	-2663.599	-2663.599	-2663.599	-2708.67	-2708.69	-2708.74	37.19	43.07	22.22	-2663.057	-2664.021	-2664.021	-2708.67	-2710.89	-2710.9	42.86	43.83	9.8
SISRS_contig-16491000115.fasta	31	210	25.499	0.581	0.333	0.289	0.782908803109903	8.38564905358782	lnc_RNA	0.375	0.625	-1345.317	-1345.317	-1345.317	-1377.07	-1377.16	-1376.96	14.46	21.97	60.78	-1345.098	-1344.745	-1345.099	-1377.07	-1376.94	-1377	28.12	19.76	36.4
SISRS_contig-16492000011.fasta	27	209	55.821	0.263	0.096	0.287	0.782601812606694	12.5094283421035	intron	0.375	0.625	-740.733	-736.172	-737.286	-761.571	-759.123	-761.361	4.28	57.5	38.5	-740.59	-740.59	-740.59	-761.571	-761.154	-761.151	1	7.3	5.7
SISRS_contig-16494000105.fasta	46	209	42.407	0.502	0.249	0.432	0.820152434272605	10.7169207853986	intron	0.631578947368421	0.368421052631579	-1423.683	-1423.683	-1421.466	-1484.86	-1484.91	-1484.46	13.92	21.62	63.52	-1423.704	-1423.704	-1423.704	-1484.86	-1484.9	-1484.89	19.85	13.54	44.59
SISRS_contig-16496000155.fasta	49	675	22.555	0.495	0.227	0.429	0.901405303008691	8.97694281136908	intron	0.634146341463415	0.365853658536585	-4167.786	-4167.786	-4165.624	-4265.16	-4265.17	-4264.35	11.15	18.72	57.76	-4167.822	-4170.062	-4170.062	-4265.16	-4267.2	-4267.22	49.33	11.27	8.22
SISRS_contig-16496000198.fasta	26	209	30.033	0.656	0.368	0.401	0.730157883723198	6.02809185690538	unannotated	0.5	0.5	-1426.267	-1426.267	-1426.267	-1461.23	-1461.24	-1461.28	42.16	26.6	11.14	-1426.267	-1426.236	-1426.045	-1461.23	-1459.76	-1459.72	16.34	34.43	45.65
SISRS_contig-16497000069.fasta	46	209	11.722	0.737	0.392	0.318	0.775307237820407	7.59283463111424	lnc_RNA	0.634146341463415	0.365853658536585	-1931.147	-1931.147	-1931.147	-1992.49	-1992.52	-1992.54	40.02	21.66	31.95	-1931.713	-1936.123	-1936.124	-1992.49	-1997.41	-1997.36	63.46	13.25	22.06
SISRS_contig-16497000135.fasta	47	208	37.183	0.5	0.332	0.408	0.760625572568706	7.3894967770362	CDS	0.625	0.375	-1752.496	-1752.496	-1752.496	-1798.93	-1798.83	-1798.96	44.05	31.4	24.53	-1752.534	-1754.352	-1754.427	-1798.93	-1800.51	-1800.49	47.19	9.63	41.26
SISRS_contig-16497000149.fasta	36	208	23.518	0.688	0.346	0.415	0.754435664475868	11.9168824883384	unannotated	0.741935483870968	0.258064516129032	-1844.556	-1844.071	-1844.556	-1894.82	-1894.78	-1894.81	34.5	40.45	8.55	-1844.125	-1846.666	-1845.406	-1894.82	-1898.12	-1897.99	44.02	8.47	46.94
SISRS_contig-16497000162.fasta	34	208	26.485	0.606	0.361	0.558	0.784130665779749	11.867772806347	UTR	0.535714285714286	0.464285714285714	-1685.624	-1683.233	-1685.624	-1717.83	-1716.73	-1717.88	18.53	59.42	17.7	-1685.793	-1685.793	-1685.793	-1717.83	-1716.75	-1716.75	19.56	29.25	28.64
SISRS_contig-16498000036.fasta	40	208	11.046	0.817	0.529	0.48	0.74591326204729	7.83028591554395	lnc_RNA	0.575757575757576	0.424242424242424	-2496.987	-2496.283	-2496.988	-2559.13	-2559.08	-2559.23	36.2	34.61	27.16	-2496.949	-2496.983	-2496.983	-2559.13	-2559.35	-2559.37	45.03	36.52	15.77
SISRS_contig-16498000088.fasta	31	208	12.981	0.471	0.284	0.384	0.815554689895917	8.69861277533411	NA	0.625	0.375	-1259.52	-1259.52	-1259.52	-1300.83	-1300.85	-1300.85	16.13	47.5	8.5	-1259.446	-1259.446	-1257.994	-1300.83	-1300.7	-1300.6	34.74	6.53	47.12
SISRS_contig-16498000146.fasta	48	209	1.256	0.426	0.33	0.586	0.827324900112301	7.80355273628243	CDS	0.634146341463415	0.365853658536585	-1965.735	-1965.735	-1965.735	-2027.51	-2027.44	-2027.52	27.67	28.09	39.54	-1967.191	-1966.978	-1966.937	-2027.51	-2026.2	-2026.24	26.17	36.13	38.65
SISRS_contig-16499000033.fasta	37	106	7.114	0.613	0.302	0.362	0.803638063761645	9.03055555016793	UTR	0.545454545454545	0.454545454545455	-645.525	-645.525	-645.525	-690.944	-690.966	-690.982	8.77	19.24	40.93	-645.486	-645.749	-648.33	-690.945	-693.306	-693.483	49.53	41.7	0.8
SISRS_contig-16499000066.fasta	42	208	11.848	0.654	0.385	0.378	0.811036001512374	7.0553086125106	unannotated	0.621621621621622	0.378378378378378	-1843.957	-1838.524	-1843.957	-1887.69	-1883.46	-1887.56	18.58	65.84	16.87	-1843.948	-1844.651	-1845.292	-1887.69	-1889.09	-1889.16	38.77	35.11	26.14
SISRS_contig-16499000074.fasta	25	208	28.558	0.553	0.288	0.476	0.698485932265227	6.96365774409999	intron	0.4	0.6	-1245.095	-1245.095	-1244.701	-1267.27	-1267.21	-1266.94	12.87	20.23	31.63	-1245.019	-1248.889	-1248.973	-1267.27	-1271.57	-1271.61	30.96	25.35	19.54
SISRS_contig-16499000101.fasta	43	209	39.579	0.574	0.325	0.448	0.78256014528351	9.08122135737885	unannotated	0.594594594594595	0.405405405405405	-1621.105	-1621.104	-1621.103	-1670.42	-1670.44	-1670.45	35.46	29.84	14.84	-1621.113	-1621.113	-1621.113	-1670.42	-1670.75	-1670.73	28.83	19.97	23.68
SISRS_contig-16500000034.fasta	30	208	32.324	0.5	0.274	0.339	0.782100762375874	10.6626233370966	intron	0.541666666666667	0.458333333333333	-1357.465	-1357.465	-1357.264	-1391.5	-1391.46	-1391.47	50.32	23	24.46	-1357.258	-1358.718	-1358.95	-1391.5	-1393.2	-1393.24	59.19	19.53	18.22
SISRS_contig-1650000017.fasta	38	298	31.137	0.594	0.339	0.314	0.809627579711576	10.3505817625643	lnc_RNA	0.612903225806452	0.387096774193548	-2123.547	-2126.013	-2126.013	-2170.06	-2172.29	-2172.25	76.08	9.72	11	-2123.513	-2132.468	-2132.468	-2170.06	-2178.2	-2178.2	85.15	7.7	6.21
SISRS_contig-1650000046.fasta	32	297	18.981	0.657	0.343	0.296	0.784749853799221	6.94540201636869	intron	0.461538461538462	0.538461538461538	-2191.105	-2190.672	-2190.281	-2235.23	-2234.36	-2234.38	28.85	24.33	42.02	-2191.004	-2192.647	-2192.646	-2235.23	-2236.87	-2236.86	38.24	23.23	26.11
SISRS_contig-1650000097.fasta	37	300	27.667	0.553	0.293	0.435	0.807234968913439	12.0950408179318	intron	0.566666666666667	0.433333333333333	-2220.838	-2223.25	-2223.25	-2276.1	-2276.89	-2276.68	47.92	16.72	25.62	-2220.596	-2224.965	-2224.066	-2276.1	-2280.53	-2280.45	41.39	21.99	35.16
SISRS_contig-1650000135.fasta	46	300	18.819	0.79	0.51	0.424	0.743025715008725	8.26667369431948	intron	0.605263157894737	0.394736842105263	-3444.007	-3444.007	-3444.007	-3519.65	-3519.63	-3519.58	28.66	41.98	27.89	-3444.108	-3447.623	-3447.622	-3519.65	-3523.03	-3523.01	52.87	18.83	27.67
SISRS_contig-165000043.fasta	49	652	2.182	0.167	0.078	0.349	0.969109819027995	9.69208149411684	intron	0.634146341463415	0.365853658536585	-2156.075	-2155.409	-2156.076	-2211.32	-2211.2	-2211.34	8.75	22.35	18.78	-2156.404	-2156.404	-2156.404	-2211.32	-2210.78	-2210.79	1.3	27.2	16.6
SISRS_contig-16501000038.fasta	41	208	27.251	0.668	0.457	0.483	0.709977353576871	10.3302196267863	lnc_RNA	0.638888888888889	0.361111111111111	-1831.668	-1831.493	-1831.668	-1880.79	-1880.64	-1880.66	19.55	34.28	11.64	-1832.274	-1837.72	-1837.719	-1880.79	-1886.41	-1886.39	64.31	6.69	23.58
SISRS_contig-16501000169.fasta	29	208	24.751	0.582	0.264	0.407	0.829691264827289	9.98264230624247	unannotated	0.625	0.375	-1353.503	-1353.503	-1353.503	-1388.74	-1388.86	-1388.74	27.52	18.79	41.26	-1353.007	-1353.007	-1353.007	-1388.74	-1389.01	-1388.96	10.85	10.64	NA
SISRS_contig-16501000184.fasta	43	208	43.582	0.505	0.298	0.562	0.796943670897928	6.16188083246929	UTR	0.571428571428571	0.428571428571429	-1464.591	-1464.987	-1464.783	-1514.2	-1514.78	-1514.81	30.16	41.4	14.4	-1464.65	-1464.651	-1464.65	-1514.2	-1513.27	-1513.27	13.79	63.1	12.06
SISRS_contig-16502000122.fasta	48	209	2.033	0.388	0.297	0.631	0.825661603861408	9.7626665715773	CDS	0.65	0.35	-2117.658	-2118.471	-2118.553	-2180.12	-2180.6	-2180.73	34.13	30	33.38	-2116.826	-2116.826	-2116.7	-2180.12	-2179.23	-2179.2	40.04	27.14	31.48
SISRS_contig-16502000146.fasta	25	209	44.038	0.383	0.215	0.363	0.735331917979898	9.86342594107645	intron	0.421052631578947	0.578947368421053	-990.376	-990.376	-989.365	-1025.83	-1025.86	-1025.59	30.32	13.24	55.1	-989.935	-990.029	-991.335	-1025.83	-1026.04	-1026.03	57.87	12.47	12.2
SISRS_contig-16502000186.fasta	30	193	44.111	0.378	0.197	0.348	0.783863099403858	9.31510269836952	NA	0.692307692307692	0.307692307692308	-909.297	-909.297	-908.328	-941.448	-941.504	-941.248	21.91	18.43	57.37	-909.444	-909.444	-909.444	-941.447	-941.26	-941.25	51.45	36.98	11.35
SISRS_contig-16503000018.fasta	28	209	30.776	0.541	0.263	0.371	0.777523464924214	10.1807637701437	intron	0.565217391304348	0.434782608695652	-1387.311	-1387.311	-1387.311	-1419.3	-1419.29	-1419.25	11.04	41.05	38.44	-1387.127	-1389.687	-1389.687	-1419.3	-1421.28	-1421.31	52.65	39.1	7.17
SISRS_contig-16503000058.fasta	45	208	10.801	0.505	0.356	0.551	0.799229526527142	8.82561916814745	CDS	0.625	0.375	-2055.23	-2055.23	-2055.23	-2144.75	-2144.84	-2144.89	44.84	34.85	21.77	-2053.786	-2053.786	-2053.542	-2144.75	-2144.52	-2144.47	30.54	11.26	59.28
SISRS_contig-16503000119.fasta	25	209	23.33	0.675	0.411	0.464	0.70322906063139	7.99405332576883	other	0.476190476190476	0.523809523809524	-1556.601	-1556.601	-1556.598	-1585.37	-1585.12	-1585.02	22.45	28.25	50.86	-1556.822	-1572.112	-1572.112	-1585.37	-1596.2	-1596.15	58.18	10.67	29.1
SISRS_contig-16503000143.fasta	39	207	27.078	0.502	0.29	0.439	0.770336772753727	11.9696972137209	intron	0.53125	0.46875	-1458.934	-1459.417	-1459.613	-1499.5	-1499.56	-1499.67	39.93	38.25	21.3	-1458.795	-1458.96	-1458.162	-1499.5	-1500.02	-1499.99	33.95	24.14	39.82
SISRS_contig-16504000048.fasta	46	208	18.562	0.635	0.433	0.529	0.803140491132403	9.72660229314294	unannotated	0.605263157894737	0.394736842105263	-2064.093	-2064.075	-2063.393	-2124.65	-2124.48	-2124.35	46.62	26.71	22.75	-2064.324	-2064.772	-2066.016	-2124.65	-2126.18	-2126.31	30.18	13.72	45.07
SISRS_contig-16506000064.fasta	26	208	13.72	0.668	0.365	0.344	0.733001909417207	8.92033055461218	intron	0.380952380952381	0.619047619047619	-1625.415	-1627.09	-1627.09	-1665.5	-1666.19	-1666.21	34.88	26.44	27.66	-1625.698	-1625.601	-1625.998	-1665.5	-1665.37	-1665.45	33.27	43.05	25.09
SISRS_contig-16506000089.fasta	29	209	22.719	0.531	0.301	0.339	0.788986978538332	9.45244770510241	intron	0.5	0.5	-1331.525	-1331.525	-1331.39	-1371.04	-1371.05	-1370.68	34.62	32.84	34.1	-1331.515	-1334.889	-1334.889	-1371.04	-1373.15	-1373.13	69.55	8.7	16.54
SISRS_contig-16508000045.fasta	32	210	44.97	0.443	0.229	0.517	0.772323715505284	8.99679532504873	CDS	0.620689655172414	0.379310344827586	-1194.963	-1194.963	-1194.963	-1223.25	-1223.81	-1223.44	19.47	11.72	35.28	-1195.166	-1195.166	-1195.166	-1223.25	-1222.5	-1222.47	30.38	15.39	47.52
SISRS_contig-16508000107.fasta	40	208	38.017	0.572	0.317	0.361	0.798565212328281	9.53198619937464	intron	0.617647058823529	0.382352941176471	-1549.32	-1549.32	-1549.3	-1596.36	-1596.36	-1596.31	39.2	18.71	10.78	-1549.493	-1552.137	-1552.137	-1596.36	-1598.63	-1598.62	63.28	2.37	23.07
SISRS_contig-16509000022.fasta	36	208	47.663	0.519	0.274	0.325	0.740896235095055	12.2649936720793	unannotated	0.516129032258065	0.483870967741935	-1304.115	-1301.879	-1304.116	-1330.59	-1329.68	-1330.6	8.72	36.53	36.82	-1303.92	-1300.697	-1302.71	-1330.59	-1329.9	-1329.97	2.2	61.22	27.51
SISRS_contig-16509000039.fasta	26	208	53.828	0.24	0.135	0.521	0.763858706236526	8.40941135297715	CDS	0.5	0.5	-776.998	-776.996	-776.998	-837.651	-837.726	-837.684	59.2	21.82	16.2	-776.958	-776.944	-776.944	-837.651	-836.767	-836.737	9.87	0	60.33
SISRS_contig-16509000096.fasta	47	209	36.567	0.488	0.292	0.494	0.821522159574671	10.9743807277168	CDS	0.625	0.375	-1492.742	-1492.731	-1492.742	-1554.19	-1554.07	-1554.18	44.98	34.21	15.9	-1492.16	-1493.635	-1493.635	-1554.19	-1555.91	-1555.88	38.75	13.71	39.32
SISRS_contig-16509000151.fasta	33	208	14.248	0.611	0.361	0.37	0.79334990794953	11.3545372494973	intron	0.555555555555556	0.444444444444444	-1574.572	-1574.572	-1574.375	-1614.63	-1614.64	-1614.51	32.15	40.77	18.01	-1574.669	-1576.955	-1576.955	-1614.63	-1617.41	-1617.39	53.9	31.9	16.83
SISRS_contig-16511000098.fasta	38	209	21.808	0.622	0.397	0.294	0.75373505862331	8.66892282347089	lnc_RNA	0.588235294117647	0.411764705882353	-1876.041	-1876.041	-1876.041	-1913.94	-1914.06	-1914.03	24.58	45.34	26.01	-1876.005	-1876.005	-1876.005	-1913.94	-1914.19	-1914.17	32.57	31.76	23.77
SISRS_contig-16511000115.fasta	45	210	26.042	0.486	0.324	0.519	0.811394542433623	8.28460010532833	NA	0.675675675675676	0.324324324324324	-1676.126	-1674.955	-1676.126	-1719.09	-1718.93	-1719.11	27.47	38.21	33.7	-1676.215	-1676.215	-1675.594	-1719.09	-1718.77	-1718.75	52.13	9.07	29.63
SISRS_contig-16511000179.fasta	31	208	22.627	0.731	0.462	0.353	0.686776447577838	8.71662487649455	intron	0.541666666666667	0.458333333333333	-1949.73	-1949.73	-1949.449	-1993.79	-1993.88	-1993.63	33.96	26.69	28.6	-1949.638	-1949.638	-1949.638	-1993.79	-1993.66	-1993.67	31.11	28.33	29.23
SISRS_contig-16512000145.fasta	32	208	35.246	0.543	0.337	0.446	0.767763257139618	10.494037326523	unannotated	0.538461538461538	0.461538461538462	-1437.925	-1437.792	-1437.925	-1464.93	-1464.88	-1464.98	18.07	34.81	42.08	-1437.211	-1437.212	-1437.212	-1464.93	-1464.52	-1464.51	15.99	29.1	46.24
SISRS_contig-16513000002.fasta	32	210	23.393	0.643	0.405	0.376	0.765015560913709	8.16488906861384	intron	0.5	0.5	-1640.769	-1640.769	-1639.982	-1667.25	-1667.26	-1667.05	32.25	17.46	46.22	-1640.718	-1636.61	-1641.221	-1667.25	-1667.48	-1668.2	28.68	52.83	11.5
SISRS_contig-16513000028.fasta	36	210	4.458	0.69	0.448	0.262	0.733112719578596	6.51559880829483	NA	0.612903225806452	0.387096774193548	-2030.036	-2030.037	-2030.037	-2089.6	-2089.87	-2089.72	45.07	29.07	26.02	-2030.347	-2030.347	-2030.347	-2089.6	-2089.81	-2089.78	52.5	38.29	9.29
SISRS_contig-16513000088.fasta	27	208	39.014	0.558	0.322	0.311	0.67863468325605	7.45327512238071	intron	0.636363636363636	0.363636363636364	-1353.734	-1353.537	-1352.722	-1399.73	-1399.39	-1399.25	27.55	29.21	41.18	-1353.681	-1352.77	-1353.681	-1399.73	-1399.68	-1399.77	44.78	15.92	36.99
SISRS_contig-16514000107.fasta	34	208	12.783	0.774	0.505	0.352	0.743701812016104	8.88444765904894	intron	0.62962962962963	0.37037037037037	-2073.184	-2073.184	-2072.59	-2123.61	-2123.58	-2123.37	22.37	14.36	59.91	-2073.04	-2073.416	-2073.417	-2123.61	-2123.87	-2123.89	56.82	23.15	16.52
SISRS_contig-16515000142.fasta	38	208	34.805	0.668	0.413	0.337	0.707492309531019	10.9710289153199	NA	0.67741935483871	0.32258064516129	-1802.136	-1801.956	-1801.317	-1845.8	-1845.85	-1845.26	40.42	25.76	15.74	-1802.122	-1803.968	-1803.968	-1845.8	-1847.68	-1847.68	42.22	8.18	22.25
SISRS_contig-16515000177.fasta	40	209	33.278	0.617	0.301	0.384	0.808166570410681	7.92797522622537	intron	0.558823529411765	0.441176470588235	-1603.051	-1603.051	-1603.051	-1649.52	-1649.45	-1649.45	16.71	48.49	31.71	-1603.081	-1603.081	-1603.081	-1649.52	-1648.81	-1648.79	13.87	5.43	28.57
SISRS_contig-16516000044.fasta	35	209	12.782	0.742	0.455	0.294	0.748258418332511	7.39665721835531	intron	0.566666666666667	0.433333333333333	-1961.709	-1961.708	-1960.358	-2004.97	-2004.99	-2004.79	25.28	24.03	47.95	-1961.554	-1961.554	-1961.554	-2004.97	-2004.06	-2004.03	43.76	20.13	19.84
SISRS_contig-16516000047.fasta	34	208	28.691	0.644	0.337	0.483	0.794821138332234	10.1897286010517	intron	0.481481481481481	0.518518518518518	-1515.209	-1515.327	-1517.209	-1562.55	-1562.69	-1563.65	46.76	26.34	13.44	-1515.178	-1519.813	-1519.813	-1562.55	-1566.77	-1566.77	67.15	3.63	26.98
SISRS_contig-16516000142.fasta	26	208	23.447	0.519	0.298	0.325	0.725483762243538	5.33739247968093	intron	0.285714285714286	0.714285714285714	-1302.713	-1302.713	-1302.713	-1322.4	-1322.46	-1322.41	61.25	10.94	20.72	-1302.721	-1303.692	-1303.541	-1322.4	-1323.47	-1323.45	60.03	16.56	25.55
SISRS_contig-16516000154.fasta	46	192	35.983	0.599	0.349	0.609	0.78895530467437	10.6910760352319	CDS	0.631578947368421	0.368421052631579	-1570.854	-1570.854	-1570.854	-1611.22	-1611.26	-1611.19	13.72	32.76	41.14	-1569.989	-1570.442	-1570.442	-1611.22	-1610.77	-1610.77	39.92	13.03	28.95
SISRS_contig-16517000181.fasta	33	208	22.276	0.668	0.37	0.536	0.786228727073784	9.5595530643774	unannotated	0.481481481481481	0.518518518518518	-1712.053	-1712.052	-1712.053	-1742.56	-1742.51	-1742.59	7.95	32.88	9.95	-1711.842	-1711.839	-1711.839	-1742.56	-1742.09	-1742.09	11.33	21.33	9.2
SISRS_contig-16518000169.fasta	44	208	16.281	0.75	0.5	0.429	0.68686016332583	7.09909147877775	unannotated	0.594594594594595	0.405405405405405	-2333.816	-2333.817	-2332.798	-2400.04	-2400.18	-2400.08	34.87	23.76	33.94	-2334.194	-2336.403	-2336.404	-2400.04	-2402.59	-2402.61	42.72	23.3	27.13
SISRS_contig-16519000031.fasta	33	208	26.428	0.466	0.284	0.482	0.825080303349041	12.738117582991	CDS	0.461538461538462	0.538461538461538	-1436.778	-1436.778	-1436.778	-1478.39	-1478.37	-1478.34	45.35	27.18	24.36	-1436.606	-1436.606	-1436.606	-1478.39	-1478.21	-1478.19	17.49	39.2	27.57
SISRS_contig-16519000109.fasta	29	208	24.486	0.63	0.322	0.298	0.760341282202357	10.5668756152761	unannotated	0.48	0.52	-1591.583	-1591.583	-1591.201	-1623.69	-1623.55	-1623.39	26.11	28.25	27.38	-1591.614	-1596.703	-1596.703	-1623.69	-1628.95	-1628.9	57.51	17.25	19.05
SISRS_contig-1652000052.fasta	36	301	23.514	0.701	0.402	0.302	0.762943671731732	8.00201154777336	intron	0.67741935483871	0.32258064516129	-2686.414	-2686.413	-2686.413	-2734.99	-2734.88	-2734.93	9.11	40.53	42.57	-2686.436	-2687.588	-2686.122	-2734.99	-2736.55	-2736.51	54.66	11.58	23.1
SISRS_contig-1652000071.fasta	44	297	18.871	0.798	0.481	0.399	0.746030368636885	7.82535690489423	intron	0.621621621621622	0.378378378378378	-3203.115	-3203.115	-3200.573	-3263.56	-3263.71	-3262.04	20.98	28.49	49.49	-3203.546	-3206.712	-3208.191	-3263.56	-3269.11	-3269.36	48.88	23.14	27.79
SISRS_contig-1652000086.fasta	25	300	42.547	0.567	0.257	0.249	0.697546564831308	7.15642953074712	unannotated	0.666666666666667	0.333333333333333	-1890.78	-1890.78	-1890.78	-1924.36	-1924.46	-1924.43	44.79	33.77	19.55	-1890.841	-1894.679	-1894.679	-1924.36	-1928.04	-1928.01	72.44	17.83	9.17
SISRS_contig-1652000101.fasta	36	300	24.907	0.597	0.34	0.381	0.777876585689584	8.30981764636577	unannotated	0.482758620689655	0.517241379310345	-2274.818	-2274.818	-2274.818	-2329.19	-2329.35	-2329.3	33.77	26.55	36.2	-2274.962	-2279.938	-2279.938	-2329.19	-2333.54	-2333.5	59.38	15.86	24.77
SISRS_contig-1652000140.fasta	44	226	18.966	0.588	0.327	0.504	0.834723830700492	9.89930120294609	intron	0.631578947368421	0.368421052631579	-1701.582	-1701.582	-1701.582	-1767.13	-1767.1	-1766.86	17.08	59.08	21.47	-1701.528	-1701.037	-1702.576	-1767.13	-1768.23	-1768.32	50.92	39.55	6.35
SISRS_contig-16521000023.fasta	41	208	28.471	0.62	0.356	0.458	0.802043298196407	9.90230335430905	unannotated	0.628571428571429	0.371428571428571	-1742.561	-1742.557	-1742.559	-1780.03	-1780.03	-1780.02	32.3	9.39	47.78	-1742.561	-1750.157	-1750.157	-1780.03	-1787.54	-1787.54	89.66	7.76	1.86
SISRS_contig-16524000009.fasta	38	209	11.508	0.732	0.445	0.429	0.75091184675593	7.75197598941814	unannotated	0.516129032258065	0.483870967741935	-2102.993	-2102.993	-2102.639	-2152.06	-2151.75	-2151.37	45.53	29.5	20.48	-2103.167	-2105.201	-2105.201	-2152.06	-2153.49	-2153.52	35.17	37.89	21.52
SISRS_contig-16524000070.fasta	30	209	27.799	0.665	0.378	0.455	0.758524396732038	5.90915539611565	lnc_RNA	0.52	0.48	-1631.348	-1629.485	-1630.041	-1654.86	-1654.28	-1654.58	11.72	25.32	41.29	-1631.365	-1633.898	-1633.59	-1654.86	-1658.23	-1658.15	45.39	9.62	20.81
SISRS_contig-16524000082.fasta	28	208	17.771	0.707	0.409	0.341	0.724103852037401	7.10524083474603	intron	0.434782608695652	0.565217391304348	-1736.802	-1736.802	-1736.802	-1767.16	-1767.26	-1767.11	36.77	28.35	16.56	-1737.409	-1737.649	-1737.649	-1767.16	-1768.04	-1768.03	56.72	23.15	15.58
SISRS_contig-16524000128.fasta	26	208	59.486	0.288	0.082	0.616	0.806234491429385	12.7985424956867	NA	0.476190476190476	0.523809523809524	-752.444	-752.444	-752.444	-779.793	-779.762	-779.789	16.17	38.03	34.17	-751.516	-751.516	-750.978	-779.793	-779.418	-779.395	6.1	26.93	28.23
SISRS_contig-16525000086.fasta	35	151	21.608	0.57	0.384	0.615	0.763072806996529	6.47964250660704	CDS	0.586206896551724	0.413793103448276	-1266.278	-1267.575	-1266.27	-1307.01	-1307.49	-1307.1	32.68	22.22	42.15	-1266.575	-1267.536	-1267.536	-1307.01	-1310.19	-1310.17	49.19	9.57	35.34
SISRS_contig-16525000099.fasta	31	208	17.478	0.692	0.365	0.281	0.728436212002712	8.34060054181288	lnc_RNA	0.461538461538462	0.538461538461538	-1792.531	-1791.327	-1791.316	-1833.03	-1831.7	-1832.52	28.07	40.46	35.96	-1792.529	-1795.406	-1795.406	-1833.03	-1836.14	-1836.12	47.66	24.6	16.4
SISRS_contig-16526000003.fasta	26	208	48.909	0.466	0.183	0.391	0.759431955914581	9.96769299157571	NA	0.65	0.35	-1033.211	-1033.228	-1033.211	-1068.06	-1068.16	-1068.14	12.83	26.82	13.81	-1033.246	-1033.342	-1033.342	-1068.06	-1067.82	-1067.81	0	0	0
SISRS_contig-16527000074.fasta	30	208	43.397	0.572	0.269	0.31	0.784621679446811	9.25521405416643	intron	0.52	0.48	-1238.511	-1238.504	-1238.503	-1273.94	-1273.71	-1273.86	19.03	31	18.27	-1238.268	-1243.422	-1243.421	-1273.94	-1276.34	-1276.33	74.37	12.08	7.2
SISRS_contig-16528000056.fasta	35	208	22.404	0.76	0.462	0.393	0.72097525168451	11.2500672484428	intron	0.464285714285714	0.535714285714286	-1916.611	-1916.611	-1916.611	-1959.78	-1959.82	-1959.73	21	19.1	23.42	-1916.728	-1917.23	-1919.111	-1959.78	-1962.09	-1962.34	26.24	51.03	7.73
SISRS_contig-16528000086.fasta	27	208	25.445	0.644	0.337	0.522	0.745465428559687	12.1681876658328	unannotated	0.333333333333333	0.666666666666667	-1510.986	-1510.986	-1510.986	-1560.02	-1560.04	-1559.88	27.54	21.69	34.71	-1510.989	-1514.264	-1515.587	-1560.02	-1564.9	-1565.04	41.71	44.79	10.9
SISRS_contig-16528000112.fasta	38	210	26.83	0.567	0.357	0.478	0.788413396494005	9.61950479453595	intron	0.516129032258065	0.483870967741935	-1637.602	-1637.602	-1637.438	-1692.8	-1692.74	-1692.79	33.9	22.65	28.79	-1637.711	-1637.711	-1636.082	-1692.8	-1693.01	-1693.01	8.99	43.37	29.78
SISRS_contig-16528000175.fasta	25	207	18.647	0.531	0.29	0.296	0.757998315477331	9.65527427468609	intron	0.315789473684211	0.684210526315789	-1235.177	-1235.18	-1235.18	-1254.07	-1254.19	-1254.18	18.11	22.52	41.22	-1235.298	-1241.892	-1241.74	-1254.07	-1259.63	-1259.58	58.68	8.37	32.25
SISRS_contig-16529000058.fasta	47	208	21.307	0.639	0.356	0.257	0.779872314041593	11.022775461343	UTR	0.625	0.375	-1828.852	-1828.852	-1828.852	-1885.97	-1885.82	-1885.93	10.89	34.81	23.04	-1828.475	-1828.475	-1828.475	-1885.97	-1885.98	-1885.98	5.38	19.66	43.27
SISRS_contig-16529000067.fasta	48	209	4.506	0.536	0.392	0.581	0.794074110506593	9.23037901691537	CDS	0.658536585365854	0.341463414634146	-2357.722	-2357.721	-2357.721	-2437.43	-2437.29	-2437.48	51.52	24.58	24.01	-2358.232	-2361.556	-2361.556	-2437.43	-2440.81	-2440.79	45.2	15.09	38.28
SISRS_contig-16529000130.fasta	41	208	21.048	0.649	0.399	0.506	0.783316638787889	8.32594196441662	intron	0.588235294117647	0.411764705882353	-1855.222	-1855.222	-1855.222	-1912.29	-1912.25	-1912.34	33.91	43.14	18.85	-1855.292	-1861.73	-1861.73	-1912.29	-1916.53	-1916.52	31.96	10.34	52.82
SISRS_contig-1653000063.fasta	27	299	45.559	0.492	0.201	0.32	0.780130443071963	9.18388264389008	intron	0.608695652173913	0.391304347826087	-1533.452	-1532.886	-1533.452	-1563.67	-1563.43	-1563.7	65.34	18.9	4.89	-1533.473	-1535.009	-1534.327	-1563.67	-1563.95	-1563.92	27.78	3.66	67.24
SISRS_contig-1653000083.fasta	40	296	53.919	0.334	0.152	0.421	0.845181464771763	10.7310044034211	intron	0.588235294117647	0.411764705882353	-1297.932	-1301.919	-1301.919	-1357.92	-1360.11	-1360.13	23.74	5.79	25.98	-1297.838	-1304.817	-1304.817	-1357.92	-1361.74	-1361.74	60.02	4.88	31.1
SISRS_contig-1653000120.fasta	32	296	53.853	0.493	0.193	0.353	0.576322096950032	10.4539866115989	unannotated	0.6	0.4	-1634.036	-1630.189	-1634.035	-1686.94	-1685.01	-1686.96	9.57	44.31	14.27	-1634.226	-1636.584	-1636.584	-1686.94	-1688.21	-1688.2	41.38	19.97	8.48
SISRS_contig-16531000028.fasta	26	213	16.161	0.624	0.371	0.405	0.736628615514156	7.75808217621002	NA	0.476190476190476	0.523809523809524	-1610.515	-1610.515	-1610.516	-1641.25	-1641.24	-1641.38	45.99	25.74	24.17	-1610.504	-1610.504	-1609.648	-1641.25	-1640.97	-1640.93	11.52	21.79	63.63
SISRS_contig-16531000041.fasta	36	208	29.46	0.697	0.471	0.666	0.709711274710712	6.42053771750669	NA	0.645161290322581	0.354838709677419	-2095.731	-2094.632	-2095.731	-2130.26	-2129.36	-2130.26	31.87	39.51	29.01	-2095.546	-2095.578	-2095.578	-2130.26	-2129.82	-2129.8	31.67	40.77	18.07
SISRS_contig-16533000108.fasta	42	201	33.25	0.692	0.423	0.454	0.809617505509683	10.6871065957702	lnc_RNA	0.6	0.4	-1720.059	-1720.059	-1720.059	-1760.81	-1760.74	-1760.69	12.27	19.63	7.43	-1720.038	-1724.948	-1724.958	-1760.81	-1764.33	-1764.34	53.62	13.13	11.82
SISRS_contig-16533000130.fasta	32	208	40.956	0.495	0.245	0.42	0.775413493485124	10.8788653407853	unannotated	0.416666666666667	0.583333333333333	-1157.364	-1157.676	-1157.676	-1201.51	-1201.67	-1201.63	12.65	31.18	25.88	-1157.051	-1157.051	-1157.051	-1201.51	-1201.18	-1201.16	24.52	16.53	53.39
SISRS_contig-16534000011.fasta	29	209	24.319	0.656	0.368	0.528	0.744210682340111	8.47995428951537	intron	0.541666666666667	0.458333333333333	-1608.236	-1608.236	-1608.07	-1645.88	-1645.8	-1645.78	47.34	18.42	24.28	-1608.065	-1606.062	-1608.065	-1645.88	-1642.65	-1642.79	24.67	53.05	22.99
SISRS_contig-16534000094.fasta	37	209	20.781	0.584	0.445	0.497	0.80304381219797	9.75513375753084	CDS	0.580645161290323	0.419354838709677	-1823.46	-1823.46	-1823.46	-1860.26	-1860.24	-1860.33	37.93	26.6	32.1	-1823.352	-1829.799	-1829.799	-1860.26	-1865.35	-1865.34	45	17.47	34.18
SISRS_contig-16536000159.fasta	29	207	27.086	0.662	0.357	0.375	0.783441205484008	10.1405517346779	NA	0.708333333333333	0.291666666666667	-1551.423	-1551.424	-1551.424	-1583.82	-1583.97	-1583.84	15.42	24.33	33.51	-1551.604	-1551.604	-1551.604	-1583.82	-1583.12	-1583.1	17.33	14.83	38.53
SISRS_contig-16537000012.fasta	27	208	20.406	0.577	0.308	0.484	0.787680999897548	8.77182783081844	lnc_RNA	0.476190476190476	0.523809523809524	-1377.695	-1377.695	-1377.341	-1425.96	-1425.96	-1425.8	31.52	34.56	27.03	-1377.849	-1390.637	-1390.637	-1425.96	-1432.39	-1432.4	58.17	20.15	12.21
SISRS_contig-16538000077.fasta	29	208	27.669	0.582	0.332	0.377	0.795944527039021	8.49468720511069	lnc_RNA	0.458333333333333	0.541666666666667	-1323.421	-1323.421	-1323.421	-1354.6	-1354.53	-1354.57	45.44	10.99	23.13	-1323.132	-1320.031	-1323.132	-1354.6	-1353.58	-1353.8	7.77	83.69	9.65
SISRS_contig-16538000188.fasta	30	208	53.75	0.337	0.197	0.311	0.779329821359603	9.91124050439714	intron	0.576923076923077	0.423076923076923	-897.372	-897.372	-897.372	-926.201	-926.224	-926.232	28.78	22.94	35.37	-897.396	-898.092	-898.092	-926.201	-926.616	-926.61	51.55	5	8.17
SISRS_contig-16539000193.fasta	32	209	3.559	0.622	0.464	0.378	0.743965766658833	3.52938902753554	NA	0.708333333333333	0.291666666666667	-2150.931	-2150.507	-2150.931	-2196.56	-2196.4	-2196.61	28.85	47.01	25.91	-2150.681	-2147.699	-2150.681	-2196.56	-2195.46	-2195.56	2	66.47	32.31
SISRS_contig-16540000009.fasta	25	209	17.837	0.565	0.292	0.358	0.774313625744119	9.56014820406999	lnc_RNA	0.315789473684211	0.684210526315789	-1208.893	-1208.893	-1208.893	-1236	-1235.85	-1235.87	19.35	47.2	32.09	-1208.893	-1210.879	-1210.879	-1236	-1237.68	-1237.64	73.5	8.17	19.79
SISRS_contig-1654000005.fasta	46	298	5.435	0.748	0.453	0.328	0.784583204614432	8.05833150473225	unannotated	0.631578947368421	0.368421052631579	-3196.205	-3196.092	-3196.205	-3264.63	-3264.61	-3264.67	34.41	26.31	38.55	-3196.321	-3199.129	-3199.129	-3264.63	-3267.36	-3267.33	61.08	20.37	14.82
SISRS_contig-1654000021.fasta	37	300	17.55	0.73	0.42	0.278	0.771111064105319	11.3651417426182	unannotated	0.551724137931034	0.448275862068966	-2766.08	-2766.08	-2765.127	-2811.72	-2811.77	-2811.4	32.18	29.93	26.93	-2766.266	-2766.267	-2766.267	-2811.72	-2811.07	-2811.04	33.57	27.24	33.97
SISRS_contig-16541000117.fasta	37	208	9.576	0.635	0.423	0.395	0.795540159359814	8.11349773303131	intron	0.5	0.5	-1832.077	-1830.331	-1832.077	-1880.81	-1879.16	-1880.77	24.71	32.75	37.57	-1832.05	-1836.335	-1836.335	-1880.81	-1884.83	-1884.79	63.54	19.55	21.08
SISRS_contig-16542000053.fasta	30	208	26.619	0.558	0.317	0.387	0.66791151626188	8.4647365436567	unannotated	0.391304347826087	0.608695652173913	-1406.035	-1406.031	-1403.795	-1448.89	-1448.85	-1447.99	20.47	28.96	43.93	-1406.03	-1406.153	-1406.153	-1448.89	-1448.43	-1448.4	48.78	17.91	25
SISRS_contig-16544000025.fasta	44	208	25.459	0.567	0.351	0.499	0.799460990448938	10.168370596893	NA	0.631578947368421	0.368421052631579	-1929.165	-1929.165	-1929.107	-1985.7	-1985.77	-1985.38	37.69	33.73	28.2	-1929.407	-1929.097	-1928.527	-1985.7	-1986.3	-1986.23	35.15	28.25	37.05
SISRS_contig-16545000198.fasta	37	209	23.859	0.646	0.325	0.366	0.795990272559289	10.1956718867962	intron	0.548387096774194	0.451612903225806	-1603.433	-1603.433	-1603.435	-1653.07	-1653.07	-1653.08	36.07	17.27	7.45	-1603.54	-1603.54	-1603.538	-1653.07	-1652.54	-1652.5	34.23	19.07	3.8
SISRS_contig-16550000101.fasta	25	209	38.641	0.493	0.254	0.424	0.769894562226139	9.41623609271793	lnc_RNA	0.45	0.55	-1178.995	-1178.995	-1178.594	-1205.7	-1205.72	-1205.69	16.89	44.25	31.9	-1179.009	-1179.009	-1179.009	-1205.7	-1204.92	-1204.88	20.17	30.4	31.79
SISRS_contig-16550000122.fasta	37	208	48.48	0.351	0.197	0.27	0.844503658428725	10.3849551740561	unannotated	0.545454545454545	0.454545454545455	-949.511	-949.511	-947.905	-985.459	-985.416	-984.967	19.9	14.9	28.67	-949.311	-949.311	-949.311	-985.459	-985.301	-985.326	13.5	6.4	3.4
SISRS_contig-16550000166.fasta	41	208	32.587	0.389	0.231	0.642	0.810868891449014	10.4855290298978	CDS	0.588235294117647	0.411764705882353	-1402.803	-1402.804	-1402.804	-1449.18	-1449.18	-1449.2	35	21.36	42.34	-1403.5	-1403.437	-1403.342	-1449.18	-1449.21	-1449.2	34.02	20.18	42.18
SISRS_contig-1655000022.fasta	37	291	50.571	0.498	0.186	0.318	0.793261978372589	12.8215635387312	unannotated	0.517241379310345	0.482758620689655	-1628.465	-1628.464	-1628.464	-1673.25	-1673.24	-1673.22	37.2	16.22	21.78	-1628.909	-1628.909	-1628.909	-1673.25	-1672.91	-1672.92	4.97	33.73	4.51
SISRS_contig-1655000061.fasta	26	298	47.38	0.44	0.198	0.457	0.796240030111636	12.8377954468969	lnc_RNA	0.5	0.5	-1513.971	-1513.971	-1513.971	-1541.56	-1541.66	-1541.65	47.51	24.02	6.7	-1513.62	-1524.188	-1524.188	-1541.55	-1547.37	-1547.36	85.5	11.61	4.11
SISRS_contig-1655000102.fasta	27	297	19.404	0.522	0.31	0.369	0.824823661809045	8.4069216087777	intron	0.391304347826087	0.608695652173913	-1997.585	-1999.075	-1999.074	-2034	-2034.26	-2034.2	57.38	19.4	24.97	-1997.988	-2000.514	-2000.526	-2034	-2037.91	-2037.91	59.88	28.22	14.1
SISRS_contig-16552000029.fasta	36	210	7.844	0.71	0.357	0.342	0.786460643545527	9.01181742391901	unannotated	0.464285714285714	0.535714285714286	-1754.856	-1758.795	-1757.451	-1819.6	-1822.51	-1822.08	49	23.91	26.31	-1754.809	-1755.87	-1757.468	-1819.6	-1821.25	-1821.4	47.43	45.38	6.87
SISRS_contig-16552000041.fasta	34	208	28.634	0.587	0.298	0.334	0.811196416594029	8.00296955452304	unannotated	0.5	0.5	-1335.878	-1335.886	-1335.876	-1381.71	-1381.64	-1381.68	9.52	32.43	21.63	-1335.817	-1335.817	-1335.817	-1381.71	-1381.32	-1381.33	14.4	9.1	1.5
SISRS_contig-16552000091.fasta	25	209	21.416	0.555	0.268	0.376	0.788411631338747	12.3623382912541	unannotated	0.380952380952381	0.619047619047619	-1274.101	-1276.846	-1276.845	-1308.89	-1310.22	-1310.17	28.5	13.6	1.4	-1274.139	-1279.026	-1279.026	-1308.9	-1313.43	-1313.38	62.21	6.25	18.22
SISRS_contig-16553000126.fasta	40	208	17.248	0.611	0.361	0.393	0.786199210329289	7.54201080103821	unannotated	0.6	0.4	-1684.428	-1684.429	-1684.429	-1746.18	-1746.37	-1746.27	39.77	48.79	9.23	-1684.081	-1686.505	-1688.419	-1746.19	-1750.57	-1751.04	54.74	21.34	23.38
SISRS_contig-16554000099.fasta	25	208	33.25	0.558	0.25	0.335	0.786021270570925	10.3441876714955	intron	0.263157894736842	0.736842105263158	-1121.359	-1121.975	-1121.975	-1200.59	-1200.83	-1200.92	13.88	66.9	13.46	-1121.232	-1123.379	-1123.379	-1200.59	-1202.68	-1202.67	59.34	16.14	3.65
SISRS_contig-16555000016.fasta	36	209	18.394	0.737	0.44	0.354	0.741607121353704	9.85882218604576	intron	0.6	0.4	-1986.949	-1986.949	-1982.272	-2027.82	-2027.79	-2026.94	20.49	20.53	50.16	-1986.786	-1990.628	-1988.552	-2027.82	-2031.47	-2031.37	45.92	5.78	42.94
SISRS_contig-16555000033.fasta	41	209	19.501	0.512	0.397	0.646	0.726293262486235	5.53287184257293	CDS	0.647058823529412	0.352941176470588	-2097.23	-2095.392	-2098.296	-2163.33	-2161.11	-2164.42	31.58	37.89	29.75	-2097.208	-2097.469	-2097.469	-2163.33	-2163.59	-2163.56	40.63	26.13	34.16
SISRS_contig-16555000075.fasta	36	208	17.642	0.606	0.293	0.422	0.829745321225434	8.95457938482337	intron	0.551724137931034	0.448275862068966	-1672.466	-1672.466	-1672.238	-1728.22	-1728.25	-1728.11	18.13	39.26	36.44	-1672.496	-1676.022	-1675.521	-1728.22	-1731.32	-1731.24	57.3	3.43	39.86
SISRS_contig-16556000006.fasta	31	208	45.673	0.529	0.26	0.412	0.743518327547363	10.2077102594786	intron	0.608695652173913	0.391304347826087	-1361.537	-1359.873	-1361.537	-1388.92	-1388.35	-1388.97	35.1	42.59	8.87	-1360.85	-1360.85	-1360.85	-1388.92	-1389.25	-1389.24	28.43	27	17.33
SISRS_contig-16556000139.fasta	41	207	17.002	0.792	0.493	0.393	0.724131311260341	11.6194255926641	unannotated	0.617647058823529	0.382352941176471	-2218.127	-2218.246	-2218.247	-2269.46	-2269.7	-2269.81	40.56	31.06	17.59	-2218.946	-2218.256	-2218.946	-2269.46	-2269.04	-2269.04	23.66	33.88	12.4
SISRS_contig-16556000144.fasta	36	209	22.847	0.598	0.311	0.407	0.795145744481994	6.75382316566216	intron	0.533333333333333	0.466666666666667	-1650.781	-1652.096	-1652.096	-1708.81	-1709.45	-1709.38	49.47	19.75	17.91	-1650.59	-1650.59	-1650.533	-1708.81	-1708.54	-1708.51	14.23	12.1	35.27
SISRS_contig-16558000152.fasta	26	208	28.439	0.63	0.255	0.291	0.726890754404732	12.5021802533715	NA	0.619047619047619	0.380952380952381	-1341.734	-1339.9	-1338.978	-1376.46	-1376.26	-1375.43	13.98	39.36	23.28	-1341.954	-1340.521	-1342.357	-1376.46	-1376.9	-1377.14	27.73	15.38	9.13
SISRS_contig-16558000159.fasta	36	209	12.374	0.751	0.478	0.315	0.679434779624264	9.80642139381983	intron	0.516129032258065	0.483870967741935	-2105.612	-2105.611	-2105.611	-2156.81	-2156.92	-2156.92	31.84	32.44	37.85	-2105.643	-2105.642	-2105.642	-2156.81	-2156.25	-2156.24	42.13	29.16	18.73
SISRS_contig-16559000139.fasta	46	207	41.976	0.285	0.193	0.47	0.824274062058166	10.094699248293	CDS	0.684210526315789	0.315789473684211	-1346.584	-1346.584	-1345.927	-1388.02	-1388	-1387.94	17.77	32.52	46.05	-1346.33	-1345.828	-1346.33	-1388.02	-1387.92	-1387.92	36.06	33.98	23.97
SISRS_contig-16560000009.fasta	47	209	9.223	0.742	0.493	0.278	0.771877373368269	7.74299421435677	intron	0.625	0.375	-2348.152	-2348.152	-2348.152	-2389.31	-2389.4	-2389.23	26.53	31.79	35.4	-2348.329	-2348.329	-2347.503	-2389.31	-2388.41	-2388.25	27.96	22.98	48.89
SISRS_contig-16560000036.fasta	28	208	19.059	0.587	0.37	0.278	0.720600829974679	11.1374113022139	intron	0.409090909090909	0.590909090909091	-1434.677	-1434.677	-1434.379	-1469.28	-1469.03	-1468.89	25.28	31.27	38.13	-1434.778	-1435.241	-1435.241	-1469.28	-1469.4	-1469.4	61.81	21.91	9.11
SISRS_contig-16560000056.fasta	44	208	20.367	0.548	0.337	0.635	0.785278257432774	11.5946940622983	CDS	0.605263157894737	0.394736842105263	-1753.548	-1753.446	-1753.548	-1811.62	-1811.53	-1811.54	21.65	37.75	38.18	-1753.587	-1761.845	-1762.808	-1811.62	-1817.55	-1817.63	52.85	40.87	3.31
SISRS_contig-1656000057.fasta	26	296	33.849	0.605	0.277	0.397	0.748120605889565	8.29577393440853	NA	0.523809523809524	0.476190476190476	-1876.13	-1876.13	-1876.13	-1899.26	-1899.2	-1899.31	18.3	11.38	11.05	-1876.03	-1884.626	-1882.321	-1899.26	-1906.93	-1906.79	41.14	6.63	34.8
SISRS_contig-1656000078.fasta	36	299	24.619	0.739	0.421	0.425	0.742969072655792	17.2301138996792	lnc_RNA	0.53125	0.46875	-2591.646	-2589.57	-2591.646	-2626.44	-2625.58	-2626.6	35.5	48.75	16.17	-2591.641	-2593.499	-2593.882	-2626.44	-2628.28	-2628.37	36.24	34.98	21.45
SISRS_contig-16561000127.fasta	45	208	14.476	0.726	0.375	0.358	0.795494937779971	11.0332653584005	unannotated	0.657894736842105	0.342105263157895	-2047.438	-2047.438	-2045.912	-2102.75	-2102.41	-2102.14	23.96	25.57	48.54	-2047.476	-2055.486	-2055.456	-2102.75	-2109.2	-2109.14	58.9	21.6	17.82
SISRS_contig-16561000182.fasta	36	208	11.058	0.663	0.413	0.378	0.802226807405099	7.84757739468688	NA	0.709677419354839	0.290322580645161	-1877.485	-1877.485	-1876.329	-1910.37	-1910.34	-1910.07	28.43	6.77	61.69	-1877.539	-1877.539	-1877.539	-1910.37	-1910.55	-1910.54	70.18	1.97	8.6
SISRS_contig-16563000064.fasta	27	208	37.999	0.543	0.26	0.387	0.757471421521133	12.2244355312014	UTR	0.521739130434783	0.478260869565217	-1238.28	-1238.28	-1238.28	-1263.69	-1263.65	-1263.67	6.37	24.25	39.2	-1238.623	-1243.546	-1243.546	-1263.69	-1268.38	-1268.37	81.12	4.48	14.29
SISRS_contig-16565000053.fasta	34	207	16.468	0.638	0.348	0.277	0.777231434214075	7.89166231229214	NA	0.666666666666667	0.333333333333333	-1724.961	-1724.961	-1723.38	-1763.26	-1763.25	-1762.69	28.29	15.26	34.32	-1724.835	-1723.79	-1724.835	-1763.26	-1763.08	-1763.1	31.92	28.74	27.83
SISRS_contig-16567000015.fasta	44	208	15.079	0.558	0.308	0.495	0.852085510933228	9.10428005847016	intron	0.621621621621622	0.378378378378378	-1628.122	-1628.122	-1628.122	-1679.38	-1679.33	-1679.32	8.37	9.27	37.37	-1627.997	-1626.629	-1625.954	-1679.38	-1679.22	-1679.15	3.27	53.15	24.82
SISRS_contig-16567000145.fasta	38	208	17.244	0.654	0.385	0.381	0.775871454442506	8.49033978916227	intron	0.53125	0.46875	-1782.104	-1782.104	-1781.535	-1834.67	-1834.74	-1834.37	22.19	23.96	50.25	-1782.119	-1782.119	-1782.119	-1834.67	-1834.31	-1834.29	20	19.14	52.92
SISRS_contig-16568000072.fasta	27	208	28.953	0.476	0.231	0.419	0.804436870104503	10.4092189930094	intron	0.318181818181818	0.681818181818182	-1160.772	-1160.772	-1160.772	-1194.92	-1194.95	-1194.97	24.81	38.51	33.11	-1160.567	-1161.713	-1162.869	-1194.92	-1196.87	-1196.98	62.22	20.83	16
SISRS_contig-16568000083.fasta	33	209	20.56	0.66	0.364	0.305	0.765813266539345	8.10535594696783	unannotated	0.44	0.56	-1613.492	-1613.493	-1613.492	-1645.5	-1645.56	-1645.6	21.14	30.2	27.79	-1613.502	-1613.502	-1611.883	-1645.5	-1644.33	-1644.23	29	18.76	33.78
SISRS_contig-16568000118.fasta	41	214	31.046	0.598	0.379	0.401	0.828725316846249	10.4109051306348	intron	0.588235294117647	0.411764705882353	-1693.192	-1694.054	-1693.804	-1740.63	-1741.27	-1741.31	26.77	22.27	17.59	-1693.177	-1695.083	-1695.45	-1740.63	-1742.76	-1742.83	92.75	5.72	3.34
SISRS_contig-16569000000.fasta	47	317	34.935	0.552	0.341	0.386	0.821783544994311	10.4126458042649	intron	0.641025641025641	0.358974358974359	-2356.595	-2357.192	-2357.192	-2413.87	-2414.02	-2414.07	34.78	37.01	18.21	-2356.245	-2356.242	-2356.245	-2413.87	-2412.32	-2412.36	27.4	40.15	13.4
SISRS_contig-16569000135.fasta	35	208	25.027	0.625	0.356	0.576	0.750901869079828	9.63042880301265	unannotated	0.724137931034483	0.275862068965517	-1718.679	-1718.679	-1716.235	-1768.04	-1768.14	-1767.59	28.09	25.32	49.38	-1717.754	-1718.816	-1718.816	-1768.04	-1767.71	-1767.71	34.44	50.63	15.38
SISRS_contig-16570000159.fasta	27	204	39.815	0.48	0.211	0.477	0.778395086784468	13.5619829135635	unannotated	0.428571428571429	0.571428571428571	-1128.399	-1128.399	-1128.398	-1149.9	-1149.89	-1149.87	21.53	32.42	25.13	-1128.15	-1126.88	-1127.301	-1149.9	-1150.14	-1150.21	38.7	37.3	20.79
SISRS_contig-1657000071.fasta	28	297	26.323	0.606	0.313	0.388	0.765889886514304	10.0865634858906	intron	0.347826086956522	0.652173913043478	-2022.16	-2021.857	-2022.159	-2060.16	-2060.05	-2060.17	35.16	32.39	28.05	-2022.699	-2025.37	-2025.375	-2060.16	-2062.75	-2062.78	68.62	13.65	8.69
SISRS_contig-16571000057.fasta	34	207	28.048	0.401	0.251	0.502	0.782489149690911	9.82897087830496	CDS	0.586206896551724	0.413793103448276	-1256.814	-1258.652	-1258.652	-1302.72	-1303.12	-1303.02	59.35	19.92	20.69	-1256.446	-1256.473	-1256.473	-1302.72	-1303.36	-1303.35	47.25	13.17	36.77
SISRS_contig-16572000059.fasta	44	207	16.238	0.493	0.256	0.343	0.824180393201729	10.6936169525426	intron	0.648648648648649	0.351351351351351	-1295.627	-1295.627	-1295.627	-1348.25	-1348.24	-1348.31	17.28	12.81	38.03	-1295.409	-1295.409	-1295.409	-1348.25	-1348.13	-1348.12	14.6	30.95	40.67
SISRS_contig-16574000120.fasta	30	209	35.008	0.627	0.364	0.303	0.72471277918464	5.72431983000132	unannotated	0.592592592592593	0.407407407407407	-1546.855	-1546.855	-1546.795	-1577.78	-1577.75	-1577.69	2.6	27.18	51.73	-1546.991	-1547.591	-1547.591	-1577.78	-1579.11	-1579.09	38.18	25.28	26.12
SISRS_contig-16575000060.fasta	45	208	21.154	0.553	0.332	0.315	0.824099934465326	8.14426041831281	lnc_RNA	0.631578947368421	0.368421052631579	-1613.418	-1613.418	-1612.755	-1672.99	-1673	-1672.57	18.57	18.36	51.24	-1613.21	-1616.659	-1616.659	-1672.99	-1675.85	-1675.81	50.74	6.83	21.17
SISRS_contig-16576000079.fasta	44	208	31.294	0.519	0.322	0.416	0.80738624237241	9.50665577012533	intron	0.641025641025641	0.358974358974359	-1543.791	-1543.791	-1543.791	-1599.8	-1599.79	-1599.87	33.58	37.38	8.71	-1543.87	-1543.87	-1543.87	-1599.8	-1598.28	-1598.28	31.37	15.1	10.12
SISRS_contig-16576000082.fasta	46	194	31.813	0.392	0.258	0.586	0.798865488125884	10.4614932365197	CDS	0.641025641025641	0.358974358974359	-1385.214	-1385.214	-1385.067	-1430.85	-1430.79	-1430.86	26.21	26.53	44.96	-1380.835	-1380.835	-1380.835	-1430.85	-1430.47	-1430.48	25.67	42.2	27.72
SISRS_contig-16577000039.fasta	35	208	23.022	0.538	0.308	0.453	0.84691509952772	11.4615250808928	unannotated	0.571428571428571	0.428571428571429	-1473.4	-1473.4	-1472.763	-1515.92	-1515.99	-1515.48	50.72	32.03	15.51	-1473.568	-1476.697	-1477.156	-1515.92	-1520.58	-1520.66	68.11	21.48	1.84
SISRS_contig-16577000102.fasta	44	208	19.81	0.726	0.385	0.475	0.797751410175049	10.5495090185452	intron	0.631578947368421	0.368421052631579	-1953.602	-1953.602	-1953.602	-2014.61	-2014.69	-2014.66	28.65	26.25	40.96	-1953.667	-1953.372	-1953.667	-2014.61	-2013.81	-2013.82	19.68	36.51	12
SISRS_contig-16577000193.fasta	38	209	10.665	0.679	0.397	0.359	0.794517219094709	7.96630805364708	lnc_RNA	0.545454545454545	0.454545454545455	-1889.984	-1889.984	-1889.983	-1927.46	-1927.44	-1927.44	26.65	28.45	41.87	-1890.65	-1890.788	-1886.872	-1927.46	-1927.74	-1927.34	26.1	8.97	57.52
SISRS_contig-16578000073.fasta	37	209	19.294	0.526	0.335	0.47	0.770513409415008	9.2844690192914	CDS	0.5625	0.4375	-1730.824	-1730.824	-1730.783	-1792.77	-1792.68	-1792.72	28.43	36.09	32.64	-1731.042	-1730.89	-1731.091	-1792.77	-1792.62	-1792.65	13.09	31.87	49.06
SISRS_contig-16578000094.fasta	26	208	26.886	0.625	0.308	0.418	0.744143394394389	10.685176101048	unannotated	0.476190476190476	0.523809523809524	-1465.898	-1465.899	-1465.898	-1493.66	-1493.68	-1493.69	30.93	22.92	13.75	-1466.66	-1466.66	-1466.66	-1493.66	-1493.85	-1493.84	34.62	11.97	19.14
SISRS_contig-16578000110.fasta	37	208	30.899	0.572	0.346	0.551	0.760439863270003	5.32944775927336	unannotated	0.575757575757576	0.424242424242424	-1619.529	-1619.529	-1619.529	-1669.79	-1669.85	-1669.87	32.25	43.18	22.25	-1619.948	-1620.024	-1620.024	-1669.79	-1669.78	-1669.77	35.88	41.32	18.98
SISRS_contig-16579000101.fasta	45	208	14.989	0.678	0.428	0.406	0.817601328343005	7.64938937237806	NA	0.657894736842105	0.342105263157895	-2000.681	-2000.681	-1999.963	-2069.44	-2069.41	-2068.98	23.79	35.7	23.25	-2000.917	-2000.917	-1998.743	-2069.45	-2069.05	-2069.01	28.36	12.38	46.89
SISRS_contig-16579000192.fasta	42	208	13.233	0.808	0.481	0.338	0.746593350046013	NA	lnc_RNA	0.583333333333333	0.416666666666667	-2157.336	-2157.117	-2157.336	-2248.3	-2248.06	-2248.34	23.19	41.93	24	-2157.306	-2157.306	-2157.306	-2248.3	-2248.3	-2248.27	46.06	20.31	26.69
SISRS_contig-16580000136.fasta	28	208	17.514	0.606	0.327	0.326	0.821121093685456	11.0995211920402	unannotated	0.318181818181818	0.681818181818182	-1418.89	-1418.891	-1418.887	-1450.28	-1450.27	-1450.05	22.16	51.59	18.41	-1418.914	-1418.824	-1418.914	-1450.28	-1448.78	-1448.83	28.75	54.26	17.45
SISRS_contig-1658000195.fasta	31	295	32.378	0.505	0.281	0.288	0.759487468181348	5.61418627077779	intron	0.44	0.56	-1873.515	-1873.515	-1872.507	-1902.02	-1902.14	-1901.76	26.06	22.91	45.22	-1873.217	-1873.217	-1872.04	-1902.02	-1901.47	-1901.36	41.99	19.45	37.64
SISRS_contig-16581000106.fasta	37	224	31.962	0.634	0.344	0.346	0.774854755373417	9.93051161059816	intron	0.59375	0.40625	-1731.206	-1731.206	-1728.398	-1784.78	-1784.76	-1783.73	23.42	34.25	15.64	-1730.753	-1730.753	-1730.754	-1784.78	-1785.07	-1785.09	0	7.9	16
SISRS_contig-16582000041.fasta	44	208	26.814	0.524	0.361	0.482	0.761885268999909	10.3875263125489	CDS	0.631578947368421	0.368421052631579	-1917.957	-1917.957	-1917.958	-1975.02	-1974.97	-1975.06	38.21	25.16	36.84	-1918.1	-1927.838	-1927.845	-1975.02	-1983.26	-1983.29	60.21	26.02	12.96
SISRS_contig-16582000078.fasta	25	208	37.327	0.5	0.269	0.532	0.808879177410329	7.43825014138363	intron	0.3	0.7	-1150.116	-1150.322	-1150.322	-1185.29	-1185.33	-1185.43	36.97	27.83	30.11	-1150.458	-1150.458	-1149.873	-1185.29	-1184.52	-1184.5	9.72	33.26	52.41
SISRS_contig-16582000104.fasta	28	209	32.211	0.67	0.378	0.345	0.722672362294664	8.98307590786595	lnc_RNA	0.318181818181818	0.681818181818182	-1564.909	-1564.908	-1564.908	-1587.64	-1587.67	-1587.7	26.83	42.19	16.28	-1564.902	-1568.379	-1568.379	-1587.64	-1591.88	-1591.82	53.54	13.88	23.05
SISRS_contig-16582000190.fasta	37	208	10.59	0.505	0.385	0.416	0.788746583828008	8.00677301930603	CDS	0.533333333333333	0.466666666666667	-1633.992	-1633.991	-1633.992	-1681.93	-1681.9	-1681.99	28.72	36.65	35.54	-1634.035	-1634.035	-1634.035	-1681.93	-1682	-1681.98	26.51	22.63	36.58
SISRS_contig-16583000012.fasta	44	208	26.595	0.49	0.312	0.625	0.800506199370693	8.63649920631281	CDS	0.666666666666667	0.333333333333333	-1654.151	-1655.927	-1655.927	-1705.03	-1705.62	-1705.61	38.85	34.95	28.07	-1654.337	-1654.148	-1654.099	-1705.03	-1705.62	-1705.57	62.26	7.5	29.83
SISRS_contig-16584000077.fasta	26	208	32.822	0.423	0.226	0.37	0.809134452747061	9.28825989117743	NA	0.421052631578947	0.578947368421053	-1043.402	-1043.402	-1043.402	-1079.14	-1079.1	-1079.12	44.68	32.81	13.87	-1043.453	-1044.169	-1044.169	-1079.14	-1079.9	-1079.92	60.08	21.33	6.93
SISRS_contig-16584000180.fasta	35	210	14.014	0.505	0.295	0.453	0.841371218059766	11.2842638260118	intron	0.586206896551724	0.413793103448276	-1451.64	-1451.64	-1451.64	-1500.13	-1499.97	-1499.92	19.67	49.81	24.39	-1451.461	-1451.461	-1451.461	-1500.13	-1499.9	-1499.89	44.85	39.82	11.43
SISRS_contig-16585000100.fasta	43	209	31.256	0.627	0.354	0.367	0.791895063171012	9.92915845245356	unannotated	0.648648648648649	0.351351351351351	-1644.702	-1644.702	-1644.702	-1678.89	-1678.97	-1678.92	49.07	6.4	13.75	-1644.411	-1645.582	-1645.582	-1678.89	-1678.6	-1678.57	33.97	23.45	25.31
SISRS_contig-16585000145.fasta	41	209	44.136	0.474	0.23	0.369	0.772796215937323	10.7808703248579	UTR	0.558823529411765	0.441176470588235	-1346.032	-1346.032	-1346.032	-1380.18	-1380.03	-1379.98	32.31	21.22	38.52	-1347.187	-1347.362	-1347.708	-1380.18	-1379.9	-1379.95	24.24	38.62	4.17
SISRS_contig-16586000055.fasta	43	207	36.928	0.633	0.348	0.43	0.732162080064735	11.081545898702	intron	0.605263157894737	0.394736842105263	-1661.477	-1661.479	-1661.478	-1710.72	-1710.68	-1710.69	22.86	37.56	16.85	-1661.418	-1661.417	-1661.425	-1710.72	-1710.21	-1710.22	22.25	11	49.91
SISRS_contig-16587000065.fasta	49	208	9.87	0.38	0.293	0.576	0.81369709306676	11.8541581298264	CDS	0.634146341463415	0.365853658536585	-2011.739	-2011.739	-2011.739	-2116.4	-2114.91	-2116.15	27.65	37.68	35.41	-2022.728	-2027.89	-2027.884	-2116.4	-2120.43	-2120.38	58.23	13.16	27.76
SISRS_contig-16587000100.fasta	28	207	26.812	0.614	0.314	0.351	0.69981991245175	5.69322629763784	lnc_RNA	0.478260869565217	0.521739130434783	-1407.731	-1407.731	-1407.254	-1444.25	-1444.25	-1444.12	29.25	26.05	18.52	-1408.003	-1415.638	-1415.638	-1444.25	-1451.15	-1451.14	62.31	18.06	20.44
SISRS_contig-16588000016.fasta	36	208	37.807	0.567	0.26	0.277	0.751740269781861	8.28811514483371	NA	0.551724137931034	0.448275862068966	-1358.316	-1358.315	-1358.316	-1404.41	-1404.2	-1404.35	27.52	21.11	35.88	-1358.249	-1358.249	-1358.249	-1404.41	-1403.19	-1403.19	19.77	8.93	23.7
SISRS_contig-16589000005.fasta	39	209	12.489	0.646	0.378	0.386	0.784622200798189	9.56149132779988	unannotated	0.645161290322581	0.354838709677419	-1832.281	-1832.281	-1832.281	-1885.01	-1885	-1884.98	20.13	32.24	35.97	-1832.292	-1836.413	-1836.413	-1885.01	-1888.99	-1888.98	68.98	19.01	6.55
SISRS_contig-16589000109.fasta	28	175	20.367	0.623	0.36	0.323	0.745353885779904	8.76271546366534	unannotated	0.434782608695652	0.565217391304348	-1215.807	-1217.412	-1217.412	-1255.6	-1256.17	-1256.03	42.14	10.55	40.18	-1215.808	-1220.806	-1220.806	-1255.6	-1261.03	-1260.99	60.84	20.62	17.93
SISRS_contig-16590000016.fasta	34	211	8.531	0.645	0.403	0.391	0.777460564252348	7.75364167780816	NA	0.678571428571429	0.321428571428571	-1863.075	-1864.224	-1864.224	-1907.44	-1908.21	-1908.15	52.5	31.29	14.56	-1863.02	-1863.055	-1857.51	-1907.44	-1907.59	-1907.31	36.24	3.64	59.3
SISRS_contig-16590000072.fasta	41	208	9.944	0.601	0.394	0.33	0.811045364112142	9.29086789165739	NA	0.666666666666667	0.333333333333333	-1704.623	-1704.623	-1704.623	-1755.63	-1755.66	-1755.63	42.66	25.92	10.57	-1705.011	-1705.701	-1705.701	-1755.63	-1756.61	-1756.58	33.34	18.86	33.39
SISRS_contig-1659000095.fasta	37	300	47.622	0.443	0.187	0.551	0.845664330999843	13.8074840783576	CDS	0.6	0.4	-1715.628	-1715.628	-1715.628	-1791.61	-1791.49	-1791.59	30.23	51.67	15.35	-1716.395	-1716.846	-1716.395	-1791.61	-1791.47	-1791.46	0.7	7.17	69.68
SISRS_contig-1659000100.fasta	34	299	40.822	0.438	0.284	0.425	0.793830211187675	11.4236689764669	CDS	0.714285714285714	0.285714285714286	-1855.288	-1855.288	-1855.287	-1894.29	-1894.46	-1894.38	40.7	23.75	34.77	-1855.235	-1857.925	-1858.195	-1894.29	-1895.9	-1895.9	58.05	33.68	10.1
SISRS_contig-16591000078.fasta	25	208	22.365	0.601	0.341	0.386	0.760944107079994	9.02439127621302	intron	0.3	0.7	-1308.397	-1308.358	-1307.977	-1337.23	-1337.06	-1336.95	15.02	21	37.62	-1308.372	-1314.226	-1314.226	-1337.23	-1342.95	-1342.93	42.54	19.72	27.14
SISRS_contig-16591000087.fasta	43	208	24.407	0.615	0.375	0.448	0.825320423441871	10.8734094840848	unannotated	0.611111111111111	0.388888888888889	-1681.171	-1681.171	-1681.17	-1724.04	-1724.05	-1724.06	38.08	31.76	21.35	-1681.167	-1683.131	-1683.131	-1724.04	-1725.47	-1725.45	76.52	13.61	6.42
SISRS_contig-16591000127.fasta	33	208	38.826	0.591	0.298	0.437	0.773160378629571	11.6019656188786	NA	0.538461538461538	0.461538461538462	-1417.57	-1417.57	-1417.57	-1447.43	-1447.5	-1447.52	30.5	40.77	12.14	-1417.928	-1414.98	-1417.928	-1447.43	-1446.99	-1447.15	35.94	51.84	8.52
SISRS_contig-16593000041.fasta	39	208	1.553	0.514	0.288	0.379	0.818193869678934	7.5558120905788	CDS	0.516129032258065	0.483870967741935	-1403.791	-1403.791	-1402.042	-1457.49	-1457.55	-1457.1	30.65	15.08	44.78	-1403.836	-1403.836	-1403.836	-1457.49	-1457.52	-1457.51	56.67	4.6	16.6
SISRS_contig-16593000193.fasta	28	209	10.219	0.675	0.354	0.481	0.779770505712406	9.34144536364907	lnc_RNA	0.5	0.5	-1695.926	-1695.926	-1695.883	-1730.98	-1731.02	-1730.91	25.56	40.12	26.3	-1695.804	-1698.249	-1698.249	-1730.98	-1733.5	-1733.5	57.16	23.52	9.64
SISRS_contig-16594000180.fasta	34	209	43.836	0.34	0.191	0.725	0.845501739522276	11.1761513747281	intron	0.444444444444444	0.555555555555556	-974.734	-975.552	-975.552	-1018.17	-1018.46	-1018.61	45.83	9.93	8.98	-974.48	-974.48	-974.48	-1018.17	-1017.99	-1018	10.4	10.77	15
SISRS_contig-16597000195.fasta	29	208	25.663	0.712	0.37	0.32	0.735730517854652	9.48065995842261	intron	0.6	0.4	-1715.465	-1715.465	-1715.404	-1751.57	-1751.66	-1751.22	26.87	52.03	16.71	-1714.923	-1721.397	-1721.396	-1751.57	-1756.78	-1756.73	65.53	15.21	19.13
SISRS_contig-16598000138.fasta	38	207	13.972	0.715	0.454	0.405	0.773083632169222	9.83180511100021	UTR	0.628571428571429	0.371428571428571	-1920.727	-1922.999	-1922.999	-1957.86	-1959.42	-1959.39	49.7	17.18	31.48	-1920.662	-1922.579	-1922.578	-1957.86	-1959.83	-1959.79	36.09	31.09	25.58
SISRS_contig-16598000155.fasta	42	208	12.511	0.817	0.553	0.332	0.714018500163357	7.13818552724109	unannotated	0.571428571428571	0.428571428571429	-2571.003	-2571.003	-2571.003	-2609.42	-2609.55	-2609.44	37.56	23.51	34	-2571.159	-2571.159	-2571.159	-2609.42	-2609.19	-2609.16	42.53	20.62	31.5
SISRS_contig-16599000033.fasta	43	208	4.707	0.716	0.495	0.384	0.750903856615228	8.61229126985277	intron	0.571428571428571	0.428571428571429	-2190.036	-2190.036	-2188.8	-2255.87	-2255.85	-2255.54	34.15	22.31	40.65	-2190.181	-2190.181	-2189.839	-2255.87	-2255.65	-2255.61	20.97	25.18	45.89
SISRS_contig-16599000172.fasta	30	208	15.192	0.726	0.385	0.426	0.665737545826436	9.82537323348086	lnc_RNA	0.391304347826087	0.608695652173913	-1664.234	-1664.285	-1664.285	-1711.1	-1711.29	-1711.36	35.77	26.45	22.26	-1664.237	-1664.236	-1664.236	-1711.1	-1710.56	-1710.55	34.31	50.39	13.21
SISRS_contig-16601000030.fasta	28	205	40.226	0.571	0.283	0.376	0.739960682798529	6.14119570035748	lnc_RNA	0.56	0.44	-1447.093	-1447.093	-1444.111	-1465.4	-1465.43	-1465.11	30.13	15.08	41.41	-1446.664	-1452.951	-1452.952	-1465.4	-1469.12	-1469.14	61.21	18.76	10.11
SISRS_contig-16601000108.fasta	30	208	10.353	0.668	0.38	0.288	0.767344732848216	9.687068705448	unannotated	0.434782608695652	0.565217391304348	-1723.164	-1723.164	-1720.852	-1757.51	-1757.55	-1757.26	21.32	32.99	45.38	-1723.968	-1727.681	-1727.571	-1757.51	-1761.97	-1761.93	68.63	10.49	20.28
SISRS_contig-16602000019.fasta	45	208	23.397	0.572	0.346	0.602	0.773519836649022	10.2276739180437	CDS	0.605263157894737	0.394736842105263	-1790.634	-1786.617	-1790.634	-1845.88	-1844.16	-1845.7	23.19	40.49	29.72	-1790.336	-1790.336	-1790.336	-1845.88	-1844.73	-1844.75	12.22	35.23	28.03
SISRS_contig-16602000140.fasta	33	209	26.736	0.656	0.364	0.344	0.776550153638142	9.65083433136662	NA	0.586206896551724	0.413793103448276	-1570.538	-1572.593	-1571.809	-1616.86	-1617.67	-1617.37	38.61	11.49	40.43	-1570.645	-1570.821	-1571.088	-1616.86	-1617.33	-1617.39	8.15	48.42	46.02
SISRS_contig-16603000025.fasta	35	207	24.513	0.565	0.324	0.395	0.803188588353897	9.91336717984611	UTR	0.566666666666667	0.433333333333333	-1616.75	-1616.75	-1616.502	-1650.1	-1650.09	-1650	11.71	76.33	3.9	-1616.568	-1617.797	-1616.357	-1650.1	-1651.64	-1651.53	40.57	7.69	33.19
SISRS_contig-16605000195.fasta	44	208	24.29	0.428	0.312	0.383	0.837472258936921	9.20774710876865	CDS	0.594594594594595	0.405405405405405	-1403.766	-1403.766	-1403.766	-1457.14	-1457.15	-1457.15	36.86	18.49	25.71	-1403.917	-1405.98	-1405.98	-1457.14	-1459.06	-1459.06	60.88	24.23	3.23
SISRS_contig-16606000063.fasta	37	209	15.091	0.689	0.402	0.311	0.747530531243566	7.26994601660013	unannotated	0.482758620689655	0.517241379310345	-1860.372	-1860.372	-1860.179	-1896.21	-1896.35	-1895.99	24.74	29.32	46.81	-1860.154	-1862.291	-1862.291	-1896.21	-1898.53	-1898.52	54.29	23.43	24.73
SISRS_contig-16606000144.fasta	28	208	24.845	0.611	0.308	0.332	0.792148874193351	9.47447579413372	lnc_RNA	0.380952380952381	0.619047619047619	-1397.37	-1397.374	-1397.374	-1431.76	-1431.8	-1431.79	22.58	35.7	13.38	-1397.607	-1397.607	-1397.607	-1431.76	-1430.75	-1430.72	18.48	12.43	42.87
SISRS_contig-16607000030.fasta	39	208	15.422	0.721	0.413	0.313	0.76940871912149	9.77368791058166	UTR	0.545454545454545	0.454545454545455	-1869.717	-1869.716	-1869.716	-1905.22	-1905.12	-1905.3	26.53	45.49	22.1	-1869.691	-1869.691	-1869.691	-1905.22	-1904.65	-1904.63	14.12	35.04	41.97
SISRS_contig-16608000012.fasta	36	208	24.973	0.596	0.293	0.391	0.813428569382426	9.1198409862548	NA	0.612903225806452	0.387096774193548	-1563.64	-1563.64	-1563.64	-1604.34	-1604.41	-1604.34	27.47	53.45	11.74	-1563.695	-1563.695	-1563.694	-1604.34	-1604.36	-1604.35	10.77	16.67	20.63
SISRS_contig-16609000138.fasta	45	207	8.771	0.749	0.444	0.34	0.777976207260806	8.42042643801249	unannotated	0.625	0.375	-2106.888	-2106.888	-2106.888	-2187.24	-2187.26	-2187.31	15.63	25.3	52.24	-2106.935	-2106.684	-2106.935	-2187.24	-2186.74	-2186.82	22.8	24.82	36.68
SISRS_contig-1661000095.fasta	49	355	0.857	0.208	0.07	0.363	0.9617145310672	6.66991227137092	unannotated	0.634146341463415	0.365853658536585	-1245.864	-1245.864	-1245.864	-1304.29	-1304.29	-1304.29	20.33	17.8	12.73	-1245.962	-1245.962	-1245.962	-1304.29	-1304.42	-1304.42	17.9	28.4	6.27
SISRS_contig-1661000173.fasta	28	299	47.217	0.518	0.191	0.317	0.788447506481831	10.6772498181416	lnc_RNA	0.409090909090909	0.590909090909091	-1617.651	-1617.254	-1617.651	-1655.36	-1655.27	-1655.22	16.16	34.9	43.17	-1617.272	-1618.492	-1618.492	-1655.36	-1657.04	-1657.04	50.47	4.9	26.03
SISRS_contig-1661000184.fasta	37	297	19.856	0.7	0.438	0.353	0.656474725584767	11.5357630984933	intron	0.516129032258065	0.483870967741935	-2723.996	-2723.995	-2723.995	-2771.98	-2771.98	-2771.87	12.15	35.95	35.69	-2724.012	-2742.149	-2742.148	-2771.98	-2786.97	-2786.93	78.86	4.71	17.28
SISRS_contig-16611000013.fasta	38	208	41.435	0.481	0.274	0.348	0.77732222943236	12.1486529475668	unannotated	0.612903225806452	0.387096774193548	-1309.08	-1309.08	-1309.08	-1357.03	-1357.04	-1357.11	23.37	19.28	42.47	-1308.825	-1308.825	-1308.825	-1357.03	-1355.65	-1355.62	16.31	22.13	38.78
SISRS_contig-16611000029.fasta	34	209	26.963	0.689	0.373	0.32	0.6889023592606	8.20356991265782	lnc_RNA	0.714285714285714	0.285714285714286	-1932.036	-1932.036	-1931.999	-1963.52	-1963.57	-1963.4	31.67	26.59	22.11	-1931.869	-1931.869	-1931.869	-1963.52	-1962.95	-1962.94	22.37	20.56	31.43
SISRS_contig-16613000099.fasta	31	208	34.135	0.514	0.327	0.46	0.730178840176466	9.84862744439715	intron	0.5	0.5	-1430.835	-1430.835	-1430.302	-1472.65	-1472.59	-1472.34	13.72	41.87	43.31	-1431.07	-1433.174	-1433.173	-1472.65	-1475.45	-1475.43	54.53	13.55	17.97
SISRS_contig-16613000170.fasta	35	207	35.072	0.633	0.382	0.272	0.749821456803933	8.38040761694862	unannotated	0.551724137931034	0.448275862068966	-1594.866	-1594.866	-1594.866	-1630.35	-1630.32	-1630.4	17.7	41.3	16.31	-1595.149	-1593.94	-1595.149	-1630.35	-1629.59	-1629.76	33.24	24.59	21.51
SISRS_contig-16614000091.fasta	43	208	20.36	0.543	0.312	0.484	0.852371999431377	9.65355083032803	unannotated	0.621621621621622	0.378378378378378	-1450.441	-1448.986	-1450.441	-1506.25	-1506.08	-1506.24	37.1	24.11	14.14	-1450.738	-1450.738	-1450.738	-1506.25	-1505.76	-1505.77	4.38	50.05	4.06
SISRS_contig-16615000023.fasta	36	208	25.708	0.659	0.361	0.638	0.76571632444091	11.6222493284509	UTR	0.620689655172414	0.379310344827586	-1710.799	-1709.522	-1710.799	-1778.32	-1777.67	-1778.35	17.61	35.34	15.71	-1711.48	-1711.48	-1711.48	-1778.32	-1778.37	-1778.35	45.87	7.21	17.63
SISRS_contig-16616000097.fasta	39	208	28.193	0.606	0.375	0.33	0.773117661937193	10.1913628527012	unannotated	0.636363636363636	0.363636363636364	-1555.48	-1555.48	-1552.748	-1611.99	-1611.87	-1611.49	21.86	24.28	42.92	-1555.543	-1555.557	-1555.558	-1611.99	-1610.82	-1610.78	53.75	15.18	22.82
SISRS_contig-16617000134.fasta	44	208	44.952	0.433	0.231	0.404	0.832972757930065	8.34274538218473	CDS	0.638888888888889	0.361111111111111	-1300.097	-1300.097	-1300.123	-1355.93	-1355.86	-1355.92	39.2	26.79	30.48	-1300.714	-1298.498	-1300.714	-1355.93	-1354.93	-1355.01	28.8	44.51	17.39
SISRS_contig-16617000169.fasta	37	208	17.918	0.774	0.471	0.291	0.735654152856466	12.4576519791643	lnc_RNA	0.566666666666667	0.433333333333333	-2023.911	-2026.06	-2026.06	-2074.9	-2076.35	-2076.34	47.63	21.22	32.34	-2023.72	-2023.729	-2024.972	-2074.9	-2075.72	-2075.87	56.66	31.41	10.03
SISRS_contig-16618000001.fasta	43	208	18.057	0.606	0.337	0.474	0.818360727893314	9.84939211169807	intron	0.571428571428571	0.428571428571429	-1794.466	-1795.503	-1794.861	-1841.43	-1842.02	-1841.76	25.22	18.9	39.04	-1794.794	-1794.794	-1794.403	-1841.43	-1841.04	-1841.01	27.97	31.7	27.99
SISRS_contig-16618000046.fasta	37	209	17.031	0.732	0.45	0.342	0.783503477681414	10.0419282767117	unannotated	0.482758620689655	0.517241379310345	-1887.981	-1887.981	-1887.981	-1932.01	-1932.12	-1932.05	41.15	24.09	24.19	-1887.689	-1887.689	-1887.689	-1932.01	-1931.24	-1931.24	14.76	20.15	25.56
SISRS_contig-1662000003.fasta	37	296	17.65	0.733	0.443	0.395	0.809336544458093	12.2558960075815	unannotated	0.606060606060606	0.393939393939394	-2615.363	-2615.363	-2615.363	-2666.07	-2666.25	-2666.27	23.14	56.88	22.25	-2615.604	-2621.366	-2621.389	-2666.07	-2670.92	-2670.95	76.57	18.22	5.51
SISRS_contig-16620000052.fasta	35	208	34.904	0.596	0.317	0.376	0.788135710745	10.8795984418656	unannotated	0.586206896551724	0.413793103448276	-1532.905	-1532.903	-1532.904	-1582.11	-1582.05	-1581.92	23.79	26.03	36.98	-1532.519	-1537.328	-1537.328	-1582.11	-1586.84	-1586.84	70.54	13.35	15.32
SISRS_contig-16620000057.fasta	39	207	44.036	0.362	0.198	0.528	0.836650036226592	11.1913061103763	intron	0.571428571428571	0.428571428571429	-1050.996	-1050.99	-1050.996	-1101.88	-1101.64	-1101.89	58.53	24.75	4.32	-1051.413	-1049.644	-1051.412	-1101.88	-1102.19	-1102.23	32.57	42.43	2.13
SISRS_contig-16620000061.fasta	38	208	31.579	0.644	0.322	0.415	0.752940951573764	9.99423996036244	NA	0.633333333333333	0.366666666666667	-1738.12	-1735.405	-1738.12	-1781.94	-1781.56	-1781.91	14.45	18.15	17.19	-1738.125	-1741.596	-1741.596	-1781.94	-1784.86	-1784.87	19.91	14.86	11.68
SISRS_contig-16620000094.fasta	30	208	24.679	0.572	0.274	0.327	0.800533200273584	10.399020294976	intron	0.44	0.56	-1280.709	-1280.709	-1280.709	-1309.54	-1309.62	-1309.54	34.96	12.9	13.35	-1280.466	-1280.466	-1280.466	-1309.54	-1309.22	-1309.21	9.83	14.97	15.5
SISRS_contig-1662000081.fasta	25	299	14.261	0.589	0.288	0.296	0.793188630868065	5.6093303017516	unannotated	0.3	0.7	-1997.877	-1997.877	-1997.703	-2048.35	-2048.4	-2048.24	33.75	23.85	42.74	-1998.257	-2006.679	-2007.258	-2048.35	-2057.84	-2057.9	39.42	34.54	26.43
SISRS_contig-1662000098.fasta	32	218	32.182	0.564	0.317	0.431	0.796877586483116	10.962892788378	intron	0.653846153846154	0.346153846153846	-1456.919	-1456.919	-1456.919	-1492.54	-1492.51	-1492.5	17.44	28.6	27.55	-1456.992	-1458.965	-1459.035	-1492.54	-1493.64	-1493.72	61.6	10.18	24.15
SISRS_contig-1662000140.fasta	37	298	44.277	0.43	0.238	0.615	0.789015531708045	6.23305772554498	CDS	0.633333333333333	0.366666666666667	-1914.493	-1914.493	-1914.493	-1959.08	-1959.05	-1959.07	35.44	36.57	21.55	-1914.453	-1919.198	-1919.198	-1959.08	-1962.87	-1962.85	56.77	20.58	22.91
SISRS_contig-16621000005.fasta	43	209	23.033	0.407	0.225	0.519	0.840942777520408	9.71735853330502	CDS	0.638888888888889	0.361111111111111	-1472.172	-1472.172	-1467.868	-1519.09	-1519.17	-1518.52	31.88	16.75	52.15	-1471.365	-1471.445	-1471.445	-1519.09	-1519.77	-1519.75	50.85	20.97	27.24
SISRS_contig-16621000026.fasta	29	208	22.331	0.558	0.26	0.386	0.81809108412201	11.1531943939684	lnc_RNA	0.391304347826087	0.608695652173913	-1239.111	-1239.111	-1239.111	-1272.79	-1272.73	-1272.59	26.66	6.03	62.14	-1239.242	-1239.242	-1239.242	-1272.79	-1272.33	-1272.34	5	20.3	31.1
SISRS_contig-16621000028.fasta	28	209	33.988	0.478	0.268	0.443	0.810817931092391	5.52281752999344	unannotated	0.52	0.48	-1288.925	-1288.925	-1288.871	-1316.1	-1316.12	-1316.06	21.84	8.78	55.77	-1288.915	-1290.96	-1291.136	-1316.1	-1318.16	-1318.18	67.37	12.73	8.17
SISRS_contig-16621000198.fasta	45	208	9.968	0.673	0.413	0.514	0.795430551911994	8.46503024303845	lnc_RNA	0.648648648648649	0.351351351351351	-1996.155	-1996.155	-1995.061	-2063.42	-2063.43	-2063.04	23.61	26.07	46.89	-1996.188	-1998.584	-1998.584	-2063.43	-2065.75	-2065.73	64.35	13.7	21.52
SISRS_contig-16622000017.fasta	26	208	13.924	0.697	0.399	0.319	0.757242863024008	5.26389402730545	intron	0.333333333333333	0.666666666666667	-1557.153	-1557.153	-1557.153	-1583.77	-1583.7	-1583.65	27.1	1.6	18.73	-1557.028	-1557.811	-1557.811	-1583.77	-1584.01	-1583.99	44.8	30.3	11.67
SISRS_contig-16622000065.fasta	30	210	26.143	0.538	0.324	0.487	0.836688097570519	7.65757670028448	unannotated	0.375	0.625	-1346.533	-1347.084	-1347.018	-1382.82	-1383.09	-1382.85	23.48	24.03	23.81	-1346.584	-1346.584	-1346.584	-1382.82	-1382	-1381.98	28.15	15.73	13.82
SISRS_contig-16622000135.fasta	29	208	9.781	0.615	0.332	0.428	0.796347749830574	8.79289905001394	unannotated	0.380952380952381	0.619047619047619	-1607.42	-1607.42	-1607.42	-1654.96	-1654.94	-1654.98	29.77	36.26	31.41	-1607.598	-1608.695	-1608.695	-1654.96	-1656.6	-1656.62	28.28	53.85	17.05
SISRS_contig-16623000015.fasta	31	208	31.917	0.389	0.221	0.599	0.832468861645913	10.9955573428414	CDS	0.541666666666667	0.458333333333333	-1241.02	-1241.02	-1241.02	-1280.98	-1280.86	-1280.87	19.96	43.42	30.8	-1241.114	-1241.114	-1240.917	-1280.98	-1279.86	-1279.79	36.99	19.75	37.66
[truncated: 20,230,307 more chars]
